# Transcriptomic plasticity and symbiont shuffling underpin *Pocillopora* acclimatization across heat-stress regimes in the Pacific Ocean

**DOI:** 10.1101/2021.11.12.468330

**Authors:** Eric J Armstrong, Julie Lê-Hoang, Quentin Carradec, Jean-Marc Aury, Benjamin Noel, Julie Poulain, Caroline Belser, Corinne Da Silva, Patrick Wincker, Tara Pacific Consortium

## Abstract

The characterization of adaptation and acclimation capacities of coral holobionts is crucial for anticipating the impact of global climate change on coral reefs. Understanding the extent to which the coral host and its photosymbionts contribute to adaptive and/or plastic responses in the coral metaorganism is important. In this study, we highlight new and complex links between coral genomes, transcriptomes, and environmental features in Pocilloporid corals at basin-wide scale. We analyzed metagenomic and metatranscriptomic sequence data from *Pocillopora* colonies sampled from 11 islands across the Pacific Ocean in order to investigate patterns of gene expression in both the host and photosymbiont across an environmental gradient. Single nucleotide polymorphisms (SNPs) analysis partitioned coral hosts and algal photosymbionts into five genetic lineages each. We observed strong host-symbiont fidelity across environments except at islands where recent and/or historical heat stress may have induced a symbiont shift towards more heat-tolerant lineages in some colonies. Host gene expression profiles were strongly segregated by genetic lineage and environment, and were significantly correlated with several historical sea surface temperature (SST) traits. Symbiont expression profiles were less dependent on environmental context than the host and were primarily driven by algal genotype. Overall, our results suggest a three-tiered strategy underpinning thermal acclimatization in *Pocillopora* holobionts with 1) host-photosymbiont fidelity, 2) host transcriptomic plasticity, and 3) photosymbiont shuffling playing progressive roles in response to elevated SSTs. Our data provide a reference for the biological state of coral holobionts across the Indo-Pacific and demonstrate the power of disentangling environmental and genetic effects to provide new insights into corals’ capacities for acclimatization and adaptation under environmental change.

## Supplemental Table 1 for "Transcriptomic plasticity and symbiont shuffling underpin *Pocillopora* acclimatization across heat-stress regimes in the Pacific Ocean"

### Sheet: Sheet1
category	over_represented_pvalue	under_represented_pvalue	numDEInCat	numInCat	term	ontology	over_represented_FDR	go_term	gene_ids	Analysis
GO:0004888	1.18006e-09	1	95	248	transmembrane signaling receptor activity	MF	3.2133e-06	MF transmembrane signaling receptor activity	Pmea_00000456, Pmea_00000459, Pmea_00000490, Pmea_00001648, Pmea_00003414, Pmea_00003415, Pmea_00003417, Pmea_00003418, Pmea_00003419, Pmea_00003420, Pmea_00003421, Pmea_00003632, Pmea_00003640, Pmea_00003799, Pmea_00004639, Pmea_00005572, Pmea_00006840, Pmea_00008803, Pmea_00008817, Pmea_00008821, Pmea_00010085, Pmea_00010433, Pmea_00011399, Pmea_00011400, Pmea_00012035, Pmea_00012036, Pmea_00012184, Pmea_00012849, Pmea_00013635, Pmea_00013851, Pmea_00015251, Pmea_00016226, Pmea_00016250, Pmea_00017871, Pmea_00018951, Pmea_00018975, Pmea_00020768, Pmea_00020769, Pmea_00020770, Pmea_00020771, Pmea_00020963, Pmea_00021432, Pmea_00023272, Pmea_00023282, Pmea_00023653, Pmea_00023656, Pmea_00023657, Pmea_00024856, Pmea_00024874, Pmea_00024879, Pmea_00024880, Pmea_00024918, Pmea_00025471, Pmea_00026501, Pmea_00026502, Pmea_00026504, Pmea_00027083, Pmea_00027084, Pmea_00027085, Pmea_00027086, Pmea_00028629, Pmea_00028631, Pmea_00029704, Pmea_00030023, Pmea_00030064, Pmea_00030221, Pmea_00030225, Pmea_00031889, Pmea_00031892, Pmea_00031904, Pmea_00031905, Pmea_00031906, Pmea_00031953, Pmea_00031957, Pmea_00031959, Pmea_00031967, Pmea_00031968, Pmea_00031969, Pmea_00031970, Pmea_00032264, Pmea_00032347, Pmea_00032348, Pmea_00032353, Pmea_00033296, Pmea_00033350, Pmea_00033438, Pmea_00033905, Pmea_00033906, Pmea_00034429, Pmea_00035214, Pmea_00035843, Pmea_00035857, Pmea_00035865, Pmea_00035872, Pmea_00035877	DAPC DF1
GO:0005509	1.41004e-07	1	259	933	calcium ion binding	MF	0.000129822	MF calcium ion binding	Pmea_00000375, Pmea_00000497, Pmea_00000510, Pmea_00000967, Pmea_00001006, Pmea_00001007, Pmea_00001169, Pmea_00001884, Pmea_00001901, Pmea_00002445, Pmea_00002472, Pmea_00003007, Pmea_00003181, Pmea_00003184, Pmea_00003416, Pmea_00004243, Pmea_00004465, Pmea_00004475, Pmea_00004749, Pmea_00004756, Pmea_00004822, Pmea_00004893, Pmea_00004894, Pmea_00004961, Pmea_00005098, Pmea_00005204, Pmea_00005458, Pmea_00005572, Pmea_00005834, Pmea_00005915, Pmea_00005989, Pmea_00006243, Pmea_00006247, Pmea_00006372, Pmea_00006440, Pmea_00006818, Pmea_00006840, Pmea_00006848, Pmea_00006905, Pmea_00007016, Pmea_00007149, Pmea_00007327, Pmea_00007328, Pmea_00007329, Pmea_00007496, Pmea_00007502, Pmea_00007585, Pmea_00007631, Pmea_00007632, Pmea_00007633, Pmea_00007634, Pmea_00008114, Pmea_00008359, Pmea_00008475, Pmea_00008666, Pmea_00008669, Pmea_00008673, Pmea_00008908, Pmea_00009191, Pmea_00009296, Pmea_00009614, Pmea_00009941, Pmea_00010067, Pmea_00010350, Pmea_00010895, Pmea_00010896, Pmea_00010897, Pmea_00010902, Pmea_00010906, Pmea_00010908, Pmea_00010909, Pmea_00011237, Pmea_00011298, Pmea_00011323, Pmea_00011385, Pmea_00011390, Pmea_00011448, Pmea_00011449, Pmea_00011451, Pmea_00011452, Pmea_00011453, Pmea_00011455, Pmea_00011499, Pmea_00011671, Pmea_00011687, Pmea_00011918, Pmea_00012017, Pmea_00012020, Pmea_00012038, Pmea_00012507, Pmea_00012513, Pmea_00012516, Pmea_00012896, Pmea_00012965, Pmea_00012970, Pmea_00012973, Pmea_00013260, Pmea_00014660, Pmea_00015738, Pmea_00015743, Pmea_00015757, Pmea_00016007, Pmea_00016008, Pmea_00016025, Pmea_00016095, Pmea_00016161, Pmea_00016167, Pmea_00016178, Pmea_00016194, Pmea_00016274, Pmea_00016584, Pmea_00017149, Pmea_00017589, Pmea_00017969, Pmea_00017980, Pmea_00018052, Pmea_00018528, Pmea_00018768, Pmea_00018944, Pmea_00019145, Pmea_00019170, Pmea_00019195, Pmea_00019196, Pmea_00019203, Pmea_00019216, Pmea_00019218, Pmea_00019223, Pmea_00019224, Pmea_00019225, Pmea_00019228, Pmea_00019245, Pmea_00019305, Pmea_00019506, Pmea_00019511, Pmea_00019515, Pmea_00019524, Pmea_00019527, Pmea_00019640, Pmea_00019645, Pmea_00019727, Pmea_00019736, Pmea_00019770, Pmea_00020597, Pmea_00020789, Pmea_00020797, Pmea_00021211, Pmea_00021213, Pmea_00021217, Pmea_00021334, Pmea_00021647, Pmea_00021950, Pmea_00021952, Pmea_00022049, Pmea_00022050, Pmea_00022158, Pmea_00022159, Pmea_00022311, Pmea_00022312, Pmea_00022329, Pmea_00022505, Pmea_00022506, Pmea_00022932, Pmea_00023074, Pmea_00023330, Pmea_00023367, Pmea_00023459, Pmea_00023504, Pmea_00023897, Pmea_00024260, Pmea_00024858, Pmea_00024966, Pmea_00024987, Pmea_00025004, Pmea_00025052, Pmea_00025066, Pmea_00025100, Pmea_00025336, Pmea_00025530, Pmea_00025818, Pmea_00026411, Pmea_00026426, Pmea_00026436, Pmea_00026438, Pmea_00026467, Pmea_00026470, Pmea_00026560, Pmea_00026588, Pmea_00026747, Pmea_00027221, Pmea_00027379, Pmea_00027470, Pmea_00028061, Pmea_00028065, Pmea_00028080, Pmea_00028376, Pmea_00028691, Pmea_00029416, Pmea_00029442, Pmea_00029443, Pmea_00029447, Pmea_00029471, Pmea_00029596, Pmea_00029834, Pmea_00029836, Pmea_00029837, Pmea_00029840, Pmea_00029857, Pmea_00029868, Pmea_00029953, Pmea_00029973, Pmea_00030026, Pmea_00030395, Pmea_00030398, Pmea_00030484, Pmea_00030485, Pmea_00030486, Pmea_00030487, Pmea_00030488, Pmea_00030518, Pmea_00030522, Pmea_00030722, Pmea_00031449, Pmea_00031652, Pmea_00031693, Pmea_00031700, Pmea_00031826, Pmea_00031840, Pmea_00031886, Pmea_00031887, Pmea_00031912, Pmea_00031974, Pmea_00031980, Pmea_00031983, Pmea_00031990, Pmea_00032609, Pmea_00032624, Pmea_00032656, Pmea_00032933, Pmea_00032936, Pmea_00032995, Pmea_00033002, Pmea_00033310, Pmea_00033318, Pmea_00033319, Pmea_00033320, Pmea_00034118, Pmea_00034148, Pmea_00034351, Pmea_00034414, Pmea_00034629, Pmea_00034630, Pmea_00034640, Pmea_00034664, Pmea_00034729, Pmea_00034730, Pmea_00034910, Pmea_00034942, Pmea_00035634, Pmea_00035878	DAPC DF1
GO:0007166	1.43029e-07	1	66	167	cell surface receptor signaling pathway	BP	0.000129822	BP cell surface receptor signaling pathway	Pmea_00000456, Pmea_00000459, Pmea_00000490, Pmea_00003414, Pmea_00003415, Pmea_00003417, Pmea_00003418, Pmea_00003419, Pmea_00003420, Pmea_00003421, Pmea_00003632, Pmea_00003799, Pmea_00005572, Pmea_00008817, Pmea_00008821, Pmea_00011399, Pmea_00011400, Pmea_00012849, Pmea_00016226, Pmea_00016250, Pmea_00018951, Pmea_00018975, Pmea_00020768, Pmea_00020769, Pmea_00020770, Pmea_00020771, Pmea_00023272, Pmea_00023282, Pmea_00023653, Pmea_00024856, Pmea_00024874, Pmea_00024879, Pmea_00024880, Pmea_00024918, Pmea_00026501, Pmea_00026502, Pmea_00026504, Pmea_00028629, Pmea_00028631, Pmea_00029704, Pmea_00030023, Pmea_00030064, Pmea_00030221, Pmea_00030225, Pmea_00031889, Pmea_00031892, Pmea_00031904, Pmea_00031905, Pmea_00031906, Pmea_00031953, Pmea_00031957, Pmea_00031959, Pmea_00031967, Pmea_00031968, Pmea_00031969, Pmea_00031970, Pmea_00032264, Pmea_00032347, Pmea_00032348, Pmea_00032353, Pmea_00034429, Pmea_00035843, Pmea_00035857, Pmea_00035865, Pmea_00035872, Pmea_00035877	DAPC DF1
GO:0004713	2.42184e-06	0.999999	90	260	protein tyrosine kinase activity	MF	0.00164867	MF protein tyrosine kinase activity	Pmea_00004486, Pmea_00004491, Pmea_00004558, Pmea_00004596, Pmea_00006905, Pmea_00007862, Pmea_00008581, Pmea_00008582, Pmea_00009584, Pmea_00009894, Pmea_00010587, Pmea_00011002, Pmea_00011027, Pmea_00011033, Pmea_00011745, Pmea_00011793, Pmea_00012038, Pmea_00013122, Pmea_00013123, Pmea_00015016, Pmea_00015020, Pmea_00015037, Pmea_00016481, Pmea_00016486, Pmea_00017447, Pmea_00017459, Pmea_00018391, Pmea_00021181, Pmea_00021185, Pmea_00021560, Pmea_00022530, Pmea_00022895, Pmea_00022896, Pmea_00023198, Pmea_00024191, Pmea_00024199, Pmea_00024741, Pmea_00024818, Pmea_00026484, Pmea_00026493, Pmea_00027253, Pmea_00027283, Pmea_00027378, Pmea_00027809, Pmea_00027817, Pmea_00027822, Pmea_00027841, Pmea_00030573, Pmea_00030671, Pmea_00030685, Pmea_00030710, Pmea_00030737, Pmea_00030768, Pmea_00031340, Pmea_00031883, Pmea_00032562, Pmea_00032789, Pmea_00032820, Pmea_00032823, Pmea_00032825, Pmea_00032833, Pmea_00032838, Pmea_00032845, Pmea_00032853, Pmea_00033201, Pmea_00033733, Pmea_00033745, Pmea_00033749, Pmea_00033763, Pmea_00034157, Pmea_00034300, Pmea_00034309, Pmea_00034421, Pmea_00034431, Pmea_00034461, Pmea_00034622, Pmea_00035171, Pmea_00035172, Pmea_00035182, Pmea_00035234, Pmea_00035252, Pmea_00035254, Pmea_00035257, Pmea_00035259, Pmea_00035262, Pmea_00035567, Pmea_00035590, Pmea_00035719, Pmea_00035724, Pmea_00035725	DAPC DF1
GO:0009116	1.76953e-05	0.999994	31	73	nucleoside metabolic process	BP	0.00963688	BP nucleoside metabolic process	Pmea_00000064, Pmea_00000069, Pmea_00001212, Pmea_00001213, Pmea_00001215, Pmea_00004386, Pmea_00004395, Pmea_00006293, Pmea_00006315, Pmea_00006991, Pmea_00007102, Pmea_00007108, Pmea_00007528, Pmea_00007672, Pmea_00007761, Pmea_00012853, Pmea_00013019, Pmea_00013026, Pmea_00013555, Pmea_00013558, Pmea_00022688, Pmea_00022725, Pmea_00022748, Pmea_00022761, Pmea_00024619, Pmea_00024621, Pmea_00024651, Pmea_00024752, Pmea_00024819, Pmea_00027426, Pmea_00030191	DAPC DF1
GO:0016020	6.16111e-05	0.999954	290	1078	membrane	CC	0.0279612	CC membrane	Pmea_00000031, Pmea_00000209, Pmea_00000375, Pmea_00000497, Pmea_00000510, Pmea_00000911, Pmea_00000915, Pmea_00000924, Pmea_00001110, Pmea_00001645, Pmea_00001660, Pmea_00001661, Pmea_00001695, Pmea_00001697, Pmea_00001737, Pmea_00001764, Pmea_00001768, Pmea_00001922, Pmea_00002027, Pmea_00002261, Pmea_00002472, Pmea_00002783, Pmea_00002784, Pmea_00002791, Pmea_00002826, Pmea_00002935, Pmea_00003587, Pmea_00003618, Pmea_00003632, Pmea_00003799, Pmea_00004749, Pmea_00004750, Pmea_00004756, Pmea_00004961, Pmea_00005032, Pmea_00005204, Pmea_00005572, Pmea_00006047, Pmea_00006899, Pmea_00007126, Pmea_00007127, Pmea_00007285, Pmea_00007529, Pmea_00007585, Pmea_00007621, Pmea_00007664, Pmea_00007673, Pmea_00007758, Pmea_00007763, Pmea_00007792, Pmea_00007795, Pmea_00007860, Pmea_00008070, Pmea_00008354, Pmea_00008464, Pmea_00008469, Pmea_00008470, Pmea_00008583, Pmea_00008673, Pmea_00008698, Pmea_00008747, Pmea_00008936, Pmea_00008938, Pmea_00008943, Pmea_00009216, Pmea_00009564, Pmea_00009609, Pmea_00009738, Pmea_00009794, Pmea_00009866, Pmea_00009941, Pmea_00010317, Pmea_00010319, Pmea_00010350, Pmea_00010685, Pmea_00010716, Pmea_00010823, Pmea_00010833, Pmea_00010854, Pmea_00011277, Pmea_00011279, Pmea_00011382, Pmea_00011444, Pmea_00011499, Pmea_00011687, Pmea_00011792, Pmea_00011891, Pmea_00012112, Pmea_00012208, Pmea_00012335, Pmea_00012635, Pmea_00012716, Pmea_00012849, Pmea_00012896, Pmea_00012907, Pmea_00012965, Pmea_00012973, Pmea_00013105, Pmea_00013241, Pmea_00013260, Pmea_00013618, Pmea_00013677, Pmea_00013909, Pmea_00014106, Pmea_00014107, Pmea_00014265, Pmea_00014388, Pmea_00014573, Pmea_00015016, Pmea_00015020, Pmea_00015022, Pmea_00015037, Pmea_00015194, Pmea_00015265, Pmea_00015292, Pmea_00015469, Pmea_00015866, Pmea_00016238, Pmea_00016337, Pmea_00016841, Pmea_00016987, Pmea_00016989, Pmea_00016998, Pmea_00017047, Pmea_00017116, Pmea_00017801, Pmea_00017802, Pmea_00018144, Pmea_00018151, Pmea_00018496, Pmea_00018722, Pmea_00018724, Pmea_00018738, Pmea_00019170, Pmea_00019216, Pmea_00019218, Pmea_00019223, Pmea_00019224, Pmea_00019305, Pmea_00019735, Pmea_00019756, Pmea_00019831, Pmea_00019833, Pmea_00020542, Pmea_00020652, Pmea_00020730, Pmea_00020811, Pmea_00020888, Pmea_00021183, Pmea_00021554, Pmea_00021685, Pmea_00021703, Pmea_00021746, Pmea_00022026, Pmea_00022215, Pmea_00022223, Pmea_00022227, Pmea_00022329, Pmea_00022557, Pmea_00022642, Pmea_00022643, Pmea_00022644, Pmea_00022645, Pmea_00022647, Pmea_00022649, Pmea_00022651, Pmea_00022682, Pmea_00022697, Pmea_00023677, Pmea_00023714, Pmea_00023786, Pmea_00023802, Pmea_00023896, Pmea_00023897, Pmea_00024089, Pmea_00024191, Pmea_00024199, Pmea_00024260, Pmea_00024314, Pmea_00024315, Pmea_00024317, Pmea_00024338, Pmea_00024340, Pmea_00024445, Pmea_00024453, Pmea_00024498, Pmea_00024536, Pmea_00024537, Pmea_00024538, Pmea_00024622, Pmea_00025154, Pmea_00025155, Pmea_00025169, Pmea_00025266, Pmea_00025323, Pmea_00025398, Pmea_00025417, Pmea_00025683, Pmea_00025818, Pmea_00025856, Pmea_00025858, Pmea_00025990, Pmea_00026372, Pmea_00026411, Pmea_00026436, Pmea_00026747, Pmea_00026806, Pmea_00026838, Pmea_00026898, Pmea_00027221, Pmea_00027253, Pmea_00027283, Pmea_00027508, Pmea_00027509, Pmea_00027809, Pmea_00027817, Pmea_00027840, Pmea_00027841, Pmea_00028061, Pmea_00028124, Pmea_00028336, Pmea_00028337, Pmea_00028338, Pmea_00028339, Pmea_00028341, Pmea_00028593, Pmea_00028681, Pmea_00028684, Pmea_00028691, Pmea_00028696, Pmea_00028697, Pmea_00029037, Pmea_00029127, Pmea_00029321, Pmea_00029471, Pmea_00029596, Pmea_00029640, Pmea_00029653, Pmea_00029835, Pmea_00029836, Pmea_00029837, Pmea_00029840, Pmea_00030001, Pmea_00030284, Pmea_00030285, Pmea_00031122, Pmea_00031140, Pmea_00031314, Pmea_00031461, Pmea_00031462, Pmea_00031693, Pmea_00031700, Pmea_00031886, Pmea_00031887, Pmea_00031912, Pmea_00031974, Pmea_00031980, Pmea_00031983, Pmea_00031990, Pmea_00032382, Pmea_00032539, Pmea_00032555, Pmea_00033048, Pmea_00033050, Pmea_00033054, Pmea_00033056, Pmea_00033310, Pmea_00033482, Pmea_00033488, Pmea_00033550, Pmea_00033692, Pmea_00033860, Pmea_00033915, Pmea_00033946, Pmea_00034004, Pmea_00034229, Pmea_00034249, Pmea_00034255, Pmea_00034273, Pmea_00034408, Pmea_00034550, Pmea_00034839, Pmea_00035112, Pmea_00035124, Pmea_00035125, Pmea_00035267, Pmea_00035301, Pmea_00035474, Pmea_00035633, Pmea_00035878	DAPC DF1
GO:0004089	9.41454e-05	0.999984	13	24	carbonate dehydratase activity	MF	0.0366226	MF carbonate dehydratase activity	Pmea_00000361, Pmea_00002679, Pmea_00003911, Pmea_00012195, Pmea_00022401, Pmea_00022402, Pmea_00022406, Pmea_00022408, Pmea_00022526, Pmea_00022581, Pmea_00022584, Pmea_00022795, Pmea_00022977	DAPC DF1
GO:0015293	0.000131275	0.999968	18	35	symporter activity	MF	0.0446828	MF symporter activity	Pmea_00008457, Pmea_00008458, Pmea_00008459, Pmea_00010625, Pmea_00010627, Pmea_00010628, Pmea_00010629, Pmea_00010630, Pmea_00010631, Pmea_00010632, Pmea_00010637, Pmea_00010899, Pmea_00012274, Pmea_00029601, Pmea_00029603, Pmea_00029605, Pmea_00029609, Pmea_00029610	DAPC DF1
GO:0005164	0.000153828	0.999971	13	25	tumor necrosis factor receptor binding	MF	0.0465414	MF tumor necrosis factor receptor binding	Pmea_00019368, Pmea_00019371, Pmea_00022642, Pmea_00022643, Pmea_00022644, Pmea_00022645, Pmea_00022647, Pmea_00022649, Pmea_00022651, Pmea_00024445, Pmea_00024453, Pmea_00028441, Pmea_00031314	DAPC DF1
GO:0005201	0.000208333	0.999907	39	112	extracellular matrix structural constituent	MF	0.0532818	MF extracellular matrix structural constituent	Pmea_00006734, Pmea_00007318, Pmea_00007320, Pmea_00007327, Pmea_00007328, Pmea_00007329, Pmea_00007332, Pmea_00008450, Pmea_00008451, Pmea_00010277, Pmea_00010326, Pmea_00012591, Pmea_00014095, Pmea_00014101, Pmea_00014102, Pmea_00014103, Pmea_00016102, Pmea_00017817, Pmea_00017822, Pmea_00017824, Pmea_00017827, Pmea_00017839, Pmea_00018038, Pmea_00018944, Pmea_00021510, Pmea_00023388, Pmea_00026274, Pmea_00026302, Pmea_00026321, Pmea_00026322, Pmea_00026347, Pmea_00027889, Pmea_00030913, Pmea_00030918, Pmea_00031063, Pmea_00032995, Pmea_00032996, Pmea_00033002, Pmea_00033003	DAPC DF1
GO:0008218	0.000225911	0.999953	13	29	bioluminescence	BP	0.0532818	BP bioluminescence	Pmea_00030238, Pmea_00030242, Pmea_00030247, Pmea_00030257, Pmea_00030261, Pmea_00030265, Pmea_00030269, Pmea_00030273, Pmea_00030274, Pmea_00034935, Pmea_00034957, Pmea_00034973, Pmea_00034986	DAPC DF1
GO:0052689	0.000234808	0.999987	7	9	carboxylic ester hydrolase activity	MF	0.0532818	MF carboxylic ester hydrolase activity	Pmea_00007011, Pmea_00007012, Pmea_00013988, Pmea_00016134, Pmea_00016279, Pmea_00016281, Pmea_00029656	DAPC DF1
GO:0008716	0.00026007	1	5	5	D-alanine-D-alanine ligase activity	MF	0.0535437	MF D-alanine-D-alanine ligase activity	Pmea_00000659, Pmea_00000663, Pmea_00000665, Pmea_00000666, Pmea_00000667	DAPC DF1
GO:0005576	0.000279576	0.999851	58	181	extracellular region	CC	0.0535437	CC extracellular region	Pmea_00000002, Pmea_00000510, Pmea_00000944, Pmea_00001606, Pmea_00002892, Pmea_00004169, Pmea_00006326, Pmea_00007525, Pmea_00008122, Pmea_00009407, Pmea_00009717, Pmea_00009775, Pmea_00010837, Pmea_00010839, Pmea_00011346, Pmea_00012171, Pmea_00013245, Pmea_00013256, Pmea_00014031, Pmea_00014032, Pmea_00014033, Pmea_00014039, Pmea_00014103, Pmea_00014290, Pmea_00016706, Pmea_00017082, Pmea_00017543, Pmea_00018132, Pmea_00018389, Pmea_00019128, Pmea_00019132, Pmea_00019159, Pmea_00019195, Pmea_00019196, Pmea_00022037, Pmea_00022057, Pmea_00022083, Pmea_00023726, Pmea_00025972, Pmea_00026555, Pmea_00026558, Pmea_00026561, Pmea_00026566, Pmea_00026568, Pmea_00028693, Pmea_00028694, Pmea_00028806, Pmea_00028867, Pmea_00028925, Pmea_00028926, Pmea_00028954, Pmea_00029181, Pmea_00032441, Pmea_00033919, Pmea_00034263, Pmea_00034515, Pmea_00034671, Pmea_00034992	DAPC DF1
GO:0001733	0.000334145	0.999932	13	25	galactosylceramide sulfotransferase activity	MF	0.0535437	MF galactosylceramide sulfotransferase activity	Pmea_00015144, Pmea_00015147, Pmea_00015149, Pmea_00015158, Pmea_00024510, Pmea_00026659, Pmea_00026808, Pmea_00026818, Pmea_00028574, Pmea_00028579, Pmea_00031469, Pmea_00032766, Pmea_00032767	DAPC DF1
GO:0009247	0.000334145	0.999932	13	25	glycolipid biosynthetic process	BP	0.0535437	BP glycolipid biosynthetic process	Pmea_00015144, Pmea_00015147, Pmea_00015149, Pmea_00015158, Pmea_00024510, Pmea_00026659, Pmea_00026808, Pmea_00026818, Pmea_00028574, Pmea_00028579, Pmea_00031469, Pmea_00032766, Pmea_00032767	DAPC DF1
GO:0016021	0.000334279	0.999718	691	3027	integral component of membrane	CC	0.0535437	CC integral component of membrane	Pmea_00000031, Pmea_00000261, Pmea_00000456, Pmea_00000459, Pmea_00000490, Pmea_00000755, Pmea_00000984, Pmea_00001012, Pmea_00001041, Pmea_00001146, Pmea_00001160, Pmea_00001193, Pmea_00001235, Pmea_00001239, Pmea_00001393, Pmea_00001426, Pmea_00001487, Pmea_00001596, Pmea_00001645, Pmea_00001648, Pmea_00001668, Pmea_00001684, Pmea_00001685, Pmea_00001771, Pmea_00001942, Pmea_00002104, Pmea_00002547, Pmea_00002611, Pmea_00002623, Pmea_00002625, Pmea_00002627, Pmea_00002774, Pmea_00002837, Pmea_00002881, Pmea_00003359, Pmea_00003367, Pmea_00003414, Pmea_00003415, Pmea_00003417, Pmea_00003418, Pmea_00003419, Pmea_00003420, Pmea_00003421, Pmea_00003632, Pmea_00003640, Pmea_00003694, Pmea_00003792, Pmea_00003799, Pmea_00003852, Pmea_00003980, Pmea_00003981, Pmea_00004153, Pmea_00004321, Pmea_00004440, Pmea_00004442, Pmea_00004444, Pmea_00004451, Pmea_00004452, Pmea_00004454, Pmea_00004461, Pmea_00004462, Pmea_00004588, Pmea_00004591, Pmea_00004639, Pmea_00004778, Pmea_00004779, Pmea_00004781, Pmea_00004912, Pmea_00004967, Pmea_00004981, Pmea_00005224, Pmea_00005225, Pmea_00005226, Pmea_00005227, Pmea_00005232, Pmea_00005322, Pmea_00005326, Pmea_00005330, Pmea_00005332, Pmea_00005341, Pmea_00005342, Pmea_00005349, Pmea_00005364, Pmea_00005381, Pmea_00005472, Pmea_00005482, Pmea_00005572, Pmea_00005887, Pmea_00006003, Pmea_00006007, Pmea_00006033, Pmea_00006043, Pmea_00006126, Pmea_00006441, Pmea_00006442, Pmea_00006595, Pmea_00006680, Pmea_00006684, Pmea_00006711, Pmea_00006764, Pmea_00006828, Pmea_00006840, Pmea_00007048, Pmea_00007051, Pmea_00007161, Pmea_00007165, Pmea_00007166, Pmea_00007177, Pmea_00007178, Pmea_00007189, Pmea_00007201, Pmea_00007202, Pmea_00007203, Pmea_00007205, Pmea_00007239, Pmea_00007242, Pmea_00007243, Pmea_00007256, Pmea_00007263, Pmea_00007265, Pmea_00007271, Pmea_00007326, Pmea_00007340, Pmea_00007383, Pmea_00007435, Pmea_00007452, Pmea_00007477, Pmea_00007571, Pmea_00007576, Pmea_00007659, Pmea_00007742, Pmea_00007797, Pmea_00007800, Pmea_00007845, Pmea_00008008, Pmea_00008034, Pmea_00008457, Pmea_00008458, Pmea_00008459, Pmea_00008480, Pmea_00008484, Pmea_00008486, Pmea_00008491, Pmea_00008492, Pmea_00008700, Pmea_00008715, Pmea_00008803, Pmea_00008817, Pmea_00008821, Pmea_00008981, Pmea_00008984, Pmea_00008989, Pmea_00009090, Pmea_00009094, Pmea_00009134, Pmea_00009151, Pmea_00009152, Pmea_00009184, Pmea_00009343, Pmea_00009455, Pmea_00009457, Pmea_00009478, Pmea_00009501, Pmea_00009504, Pmea_00009612, Pmea_00009681, Pmea_00009693, Pmea_00009734, Pmea_00009738, Pmea_00009919, Pmea_00009921, Pmea_00009923, Pmea_00009932, Pmea_00010084, Pmea_00010085, Pmea_00010433, Pmea_00010523, Pmea_00010549, Pmea_00010625, Pmea_00010627, Pmea_00010628, Pmea_00010629, Pmea_00010630, Pmea_00010631, Pmea_00010632, Pmea_00010637, Pmea_00010685, Pmea_00010823, Pmea_00010832, Pmea_00010833, Pmea_00010855, Pmea_00010899, Pmea_00010945, Pmea_00010948, Pmea_00011005, Pmea_00011077, Pmea_00011144, Pmea_00011399, Pmea_00011400, Pmea_00011426, Pmea_00011463, Pmea_00011512, Pmea_00011766, Pmea_00011817, Pmea_00011819, Pmea_00011908, Pmea_00012035, Pmea_00012036, Pmea_00012088, Pmea_00012108, Pmea_00012146, Pmea_00012184, Pmea_00012230, Pmea_00012231, Pmea_00012236, Pmea_00012270, Pmea_00012274, Pmea_00012465, Pmea_00012466, Pmea_00012468, Pmea_00012472, Pmea_00012476, Pmea_00012484, Pmea_00012488, Pmea_00012672, Pmea_00012716, Pmea_00012739, Pmea_00012742, Pmea_00012747, Pmea_00012750, Pmea_00012751, Pmea_00012755, Pmea_00012759, Pmea_00012793, Pmea_00012795, Pmea_00012797, Pmea_00012798, Pmea_00012800, Pmea_00012801, Pmea_00012802, Pmea_00012808, Pmea_00012809, Pmea_00012849, Pmea_00012877, Pmea_00012907, Pmea_00012931, Pmea_00012935, Pmea_00012940, Pmea_00013055, Pmea_00013067, Pmea_00013157, Pmea_00013420, Pmea_00013581, Pmea_00013609, Pmea_00013635, Pmea_00013677, Pmea_00013698, Pmea_00013703, Pmea_00013747, Pmea_00013748, Pmea_00013751, Pmea_00013851, Pmea_00013876, Pmea_00013883, Pmea_00013909, Pmea_00013913, Pmea_00013914, Pmea_00013925, Pmea_00013947, Pmea_00013948, Pmea_00013949, Pmea_00013951, Pmea_00013952, Pmea_00014107, Pmea_00014119, Pmea_00014306, Pmea_00014388, Pmea_00014436, Pmea_00014437, Pmea_00014463, Pmea_00014808, Pmea_00015144, Pmea_00015147, Pmea_00015149, Pmea_00015158, Pmea_00015202, Pmea_00015245, Pmea_00015251, Pmea_00015252, Pmea_00015437, Pmea_00015438, Pmea_00015565, Pmea_00015577, Pmea_00015759, Pmea_00015842, Pmea_00015916, Pmea_00015922, Pmea_00016033, Pmea_00016173, Pmea_00016175, Pmea_00016177, Pmea_00016226, Pmea_00016250, Pmea_00016278, Pmea_00016309, Pmea_00016315, Pmea_00016361, Pmea_00016450, Pmea_00016453, Pmea_00016574, Pmea_00016582, Pmea_00016863, Pmea_00016886, Pmea_00017128, Pmea_00017134, Pmea_00017214, Pmea_00017282, Pmea_00017285, Pmea_00017286, Pmea_00017289, Pmea_00017330, Pmea_00017369, Pmea_00017653, Pmea_00017654, Pmea_00017717, Pmea_00017724, Pmea_00017727, Pmea_00017801, Pmea_00017802, Pmea_00017803, Pmea_00017871, Pmea_00018116, Pmea_00018125, Pmea_00018178, Pmea_00018179, Pmea_00018250, Pmea_00018279, Pmea_00018302, Pmea_00018342, Pmea_00018614, Pmea_00018682, Pmea_00018684, Pmea_00018711, Pmea_00018713, Pmea_00018737, Pmea_00018919, Pmea_00018951, Pmea_00018975, Pmea_00019027, Pmea_00019028, Pmea_00019042, Pmea_00019050, Pmea_00019107, Pmea_00019302, Pmea_00019679, Pmea_00019680, Pmea_00019681, Pmea_00019682, Pmea_00019684, Pmea_00019685, Pmea_00019687, Pmea_00019688, Pmea_00019831, Pmea_00019833, Pmea_00019952, Pmea_00020121, Pmea_00020196, Pmea_00020197, Pmea_00020213, Pmea_00020256, Pmea_00020257, Pmea_00020258, Pmea_00020260, Pmea_00020285, Pmea_00020445, Pmea_00020768, Pmea_00020769, Pmea_00020770, Pmea_00020771, Pmea_00020775, Pmea_00020839, Pmea_00020876, Pmea_00020877, Pmea_00020880, Pmea_00020882, Pmea_00020923, Pmea_00020929, Pmea_00020957, Pmea_00020963, Pmea_00021004, Pmea_00021017, Pmea_00021026, Pmea_00021051, Pmea_00021064, Pmea_00021067, Pmea_00021072, Pmea_00021075, Pmea_00021153, Pmea_00021206, Pmea_00021232, Pmea_00021258, Pmea_00021259, Pmea_00021411, Pmea_00021414, Pmea_00021432, Pmea_00021437, Pmea_00021507, Pmea_00021528, Pmea_00021629, Pmea_00021636, Pmea_00021678, Pmea_00021745, Pmea_00021746, Pmea_00022192, Pmea_00022228, Pmea_00022229, Pmea_00022273, Pmea_00022361, Pmea_00022477, Pmea_00022519, Pmea_00022762, Pmea_00022777, Pmea_00022778, Pmea_00022779, Pmea_00022783, Pmea_00022788, Pmea_00022850, Pmea_00022935, Pmea_00023094, Pmea_00023272, Pmea_00023282, Pmea_00023329, Pmea_00023337, Pmea_00023641, Pmea_00023653, Pmea_00023656, Pmea_00023657, Pmea_00023690, Pmea_00023693, Pmea_00023699, Pmea_00023707, Pmea_00023715, Pmea_00023735, Pmea_00023893, Pmea_00023951, Pmea_00024308, Pmea_00024337, Pmea_00024384, Pmea_00024386, Pmea_00024477, Pmea_00024496, Pmea_00024510, Pmea_00024644, Pmea_00024652, Pmea_00024657, Pmea_00024667, Pmea_00024668, Pmea_00024671, Pmea_00024676, Pmea_00024677, Pmea_00024680, Pmea_00024717, Pmea_00024844, Pmea_00024856, Pmea_00024874, Pmea_00024879, Pmea_00024880, Pmea_00024918, Pmea_00025109, Pmea_00025139, Pmea_00025202, Pmea_00025456, Pmea_00025471, Pmea_00025683, Pmea_00025832, Pmea_00025849, Pmea_00025863, Pmea_00025995, Pmea_00026159, Pmea_00026356, Pmea_00026399, Pmea_00026501, Pmea_00026502, Pmea_00026504, Pmea_00026523, Pmea_00026530, Pmea_00026542, Pmea_00026659, Pmea_00026808, Pmea_00026818, Pmea_00027007, Pmea_00027034, Pmea_00027052, Pmea_00027080, Pmea_00027083, Pmea_00027084, Pmea_00027085, Pmea_00027086, Pmea_00027161, Pmea_00027174, Pmea_00027182, Pmea_00027199, Pmea_00027281, Pmea_00027324, Pmea_00027502, Pmea_00027506, Pmea_00027525, Pmea_00027609, Pmea_00027823, Pmea_00027864, Pmea_00027868, Pmea_00027901, Pmea_00028063, Pmea_00028318, Pmea_00028574, Pmea_00028579, Pmea_00028601, Pmea_00028629, Pmea_00028631, Pmea_00028696, Pmea_00028697, Pmea_00028796, Pmea_00028845, Pmea_00028876, Pmea_00028946, Pmea_00028982, Pmea_00029044, Pmea_00029172, Pmea_00029180, Pmea_00029201, Pmea_00029294, Pmea_00029297, Pmea_00029544, Pmea_00029556, Pmea_00029567, Pmea_00029601, Pmea_00029603, Pmea_00029605, Pmea_00029609, Pmea_00029610, Pmea_00029646, Pmea_00029704, Pmea_00029716, Pmea_00029718, Pmea_00029747, Pmea_00029768, Pmea_00029778, Pmea_00029780, Pmea_00029963, Pmea_00030023, Pmea_00030064, Pmea_00030221, Pmea_00030225, Pmea_00030287, Pmea_00030327, Pmea_00030331, Pmea_00030346, Pmea_00030360, Pmea_00030422, Pmea_00030431, Pmea_00030435, Pmea_00030996, Pmea_00030999, Pmea_00031027, Pmea_00031103, Pmea_00031115, Pmea_00031118, Pmea_00031120, Pmea_00031156, Pmea_00031160, Pmea_00031262, Pmea_00031266, Pmea_00031457, Pmea_00031463, Pmea_00031469, Pmea_00031517, Pmea_00031644, Pmea_00031889, Pmea_00031892, Pmea_00031904, Pmea_00031905, Pmea_00031906, Pmea_00031953, Pmea_00031957, Pmea_00031959, Pmea_00031967, Pmea_00031968, Pmea_00031969, Pmea_00031970, Pmea_00032264, Pmea_00032347, Pmea_00032348, Pmea_00032353, Pmea_00032382, Pmea_00032731, Pmea_00032734, Pmea_00032766, Pmea_00032767, Pmea_00032895, Pmea_00032906, Pmea_00033087, Pmea_00033093, Pmea_00033135, Pmea_00033136, Pmea_00033138, Pmea_00033141, Pmea_00033142, Pmea_00033145, Pmea_00033147, Pmea_00033149, Pmea_00033152, Pmea_00033174, Pmea_00033247, Pmea_00033255, Pmea_00033263, Pmea_00033296, Pmea_00033350, Pmea_00033370, Pmea_00033382, Pmea_00033391, Pmea_00033392, Pmea_00033438, Pmea_00033445, Pmea_00033496, Pmea_00033498, Pmea_00033531, Pmea_00033562, Pmea_00033612, Pmea_00033692, Pmea_00033798, Pmea_00033879, Pmea_00033905, Pmea_00033906, Pmea_00033915, Pmea_00034008, Pmea_00034104, Pmea_00034111, Pmea_00034228, Pmea_00034236, Pmea_00034245, Pmea_00034247, Pmea_00034252, Pmea_00034281, Pmea_00034380, Pmea_00034389, Pmea_00034429, Pmea_00034468, Pmea_00034477, Pmea_00034525, Pmea_00034530, Pmea_00034672, Pmea_00034673, Pmea_00034696, Pmea_00034699, Pmea_00034700, Pmea_00034705, Pmea_00034707, Pmea_00034750, Pmea_00034773, Pmea_00034793, Pmea_00034872, Pmea_00034876, Pmea_00035060, Pmea_00035066, Pmea_00035091, Pmea_00035214, Pmea_00035323, Pmea_00035331, Pmea_00035463, Pmea_00035472, Pmea_00035473, Pmea_00035497, Pmea_00035631, Pmea_00035655, Pmea_00035662, Pmea_00035666, Pmea_00035667, Pmea_00035689, Pmea_00035692, Pmea_00035695, Pmea_00035792, Pmea_00035796, Pmea_00035797, Pmea_00035806, Pmea_00035813, Pmea_00035822, Pmea_00035843, Pmea_00035857, Pmea_00035865, Pmea_00035872, Pmea_00035877	DAPC DF1
GO:0006091	0.00036485	0.999981	6	8	generation of precursor metabolites and energy	BP	0.0551937	BP generation of precursor metabolites and energy	Pmea_00030247, Pmea_00030257, Pmea_00030261, Pmea_00030265, Pmea_00030269, Pmea_00030273	DAPC DF1
GO:0004609	0.000423674	0.999962	8	11	phosphatidylserine decarboxylase activity	MF	0.0607192	MF phosphatidylserine decarboxylase activity	Pmea_00009667, Pmea_00009668, Pmea_00009675, Pmea_00009677, Pmea_00009685, Pmea_00009687, Pmea_00009691, Pmea_00021086	DAPC DF1
GO:0022857	0.000448509	0.999731	80	256	transmembrane transporter activity	MF	0.0610644	MF transmembrane transporter activity	Pmea_00000915, Pmea_00000924, Pmea_00001146, Pmea_00001505, Pmea_00001660, Pmea_00001661, Pmea_00001695, Pmea_00001737, Pmea_00001768, Pmea_00003803, Pmea_00003804, Pmea_00003852, Pmea_00004592, Pmea_00004593, Pmea_00004818, Pmea_00007435, Pmea_00007742, Pmea_00009002, Pmea_00009003, Pmea_00009219, Pmea_00010317, Pmea_00010319, Pmea_00010625, Pmea_00010628, Pmea_00010630, Pmea_00010631, Pmea_00010632, Pmea_00010637, Pmea_00010899, Pmea_00011277, Pmea_00011279, Pmea_00012274, Pmea_00012672, Pmea_00012716, Pmea_00012907, Pmea_00015514, Pmea_00015524, Pmea_00015922, Pmea_00016119, Pmea_00016120, Pmea_00016337, Pmea_00017146, Pmea_00017801, Pmea_00017802, Pmea_00017803, Pmea_00019042, Pmea_00019050, Pmea_00019180, Pmea_00019184, Pmea_00019185, Pmea_00019192, Pmea_00019756, Pmea_00019831, Pmea_00019833, Pmea_00019893, Pmea_00020275, Pmea_00020403, Pmea_00020408, Pmea_00020423, Pmea_00020427, Pmea_00020428, Pmea_00020542, Pmea_00022883, Pmea_00022976, Pmea_00023714, Pmea_00024308, Pmea_00025202, Pmea_00025323, Pmea_00026562, Pmea_00026563, Pmea_00029609, Pmea_00032955, Pmea_00032956, Pmea_00032957, Pmea_00032959, Pmea_00033629, Pmea_00033730, Pmea_00033731, Pmea_00034815, Pmea_00035026	DAPC DF1
GO:0005044	0.000476509	0.999812	29	70	scavenger receptor activity	MF	0.0617874	MF scavenger receptor activity	Pmea_00004750, Pmea_00004756, Pmea_00007860, Pmea_00008583, Pmea_00011792, Pmea_00013260, Pmea_00015016, Pmea_00015020, Pmea_00015022, Pmea_00015037, Pmea_00021183, Pmea_00021685, Pmea_00021703, Pmea_00023896, Pmea_00023897, Pmea_00024191, Pmea_00024199, Pmea_00027221, Pmea_00027253, Pmea_00027283, Pmea_00027809, Pmea_00027817, Pmea_00027840, Pmea_00027841, Pmea_00029835, Pmea_00029836, Pmea_00029837, Pmea_00029840, Pmea_00035474	DAPC DF1
GO:0004500	0.000536126	0.999907	11	19	dopamine beta-monooxygenase activity	MF	0.0651581	MF dopamine beta-monooxygenase activity	Pmea_00002147, Pmea_00002462, Pmea_00004737, Pmea_00009945, Pmea_00017064, Pmea_00017066, Pmea_00017068, Pmea_00017080, Pmea_00018763, Pmea_00024383, Pmea_00025500	DAPC DF1
GO:0008643	0.000550362	0.999866	15	29	carbohydrate transport	BP	0.0651581	BP carbohydrate transport	Pmea_00010625, Pmea_00010627, Pmea_00010628, Pmea_00010629, Pmea_00010630, Pmea_00010631, Pmea_00010632, Pmea_00010637, Pmea_00010899, Pmea_00012274, Pmea_00029601, Pmea_00029603, Pmea_00029605, Pmea_00029609, Pmea_00029610	DAPC DF1
GO:0006955	0.000606112	0.999897	10	19	immune response	BP	0.0687685	BP immune response	Pmea_00022642, Pmea_00022643, Pmea_00022644, Pmea_00022645, Pmea_00022647, Pmea_00022649, Pmea_00022651, Pmea_00024445, Pmea_00024453, Pmea_00031314	DAPC DF1
GO:0055114	0.00100404	0.999276	158	598	oxidation-reduction process	BP	0.10936	BP oxidation-reduction process	Pmea_00000715, Pmea_00000832, Pmea_00000967, Pmea_00001040, Pmea_00001111, Pmea_00001446, Pmea_00001914, Pmea_00002762, Pmea_00002818, Pmea_00003779, Pmea_00003781, Pmea_00003782, Pmea_00003783, Pmea_00003810, Pmea_00003835, Pmea_00003985, Pmea_00004016, Pmea_00004659, Pmea_00004737, Pmea_00004789, Pmea_00004813, Pmea_00004943, Pmea_00004946, Pmea_00004948, Pmea_00004956, Pmea_00005130, Pmea_00005175, Pmea_00005962, Pmea_00006105, Pmea_00006106, Pmea_00006542, Pmea_00006784, Pmea_00006848, Pmea_00007282, Pmea_00007531, Pmea_00009370, Pmea_00009459, Pmea_00010218, Pmea_00010268, Pmea_00010345, Pmea_00010849, Pmea_00011053, Pmea_00011218, Pmea_00011283, Pmea_00011446, Pmea_00011474, Pmea_00011695, Pmea_00011929, Pmea_00012432, Pmea_00012433, Pmea_00012440, Pmea_00012752, Pmea_00014374, Pmea_00015546, Pmea_00015574, Pmea_00015749, Pmea_00015752, Pmea_00015808, Pmea_00015823, Pmea_00015826, Pmea_00015918, Pmea_00016222, Pmea_00016236, Pmea_00016274, Pmea_00016394, Pmea_00016544, Pmea_00016784, Pmea_00017064, Pmea_00017066, Pmea_00017068, Pmea_00017080, Pmea_00017116, Pmea_00017219, Pmea_00017232, Pmea_00017371, Pmea_00017615, Pmea_00017777, Pmea_00018117, Pmea_00018295, Pmea_00018297, Pmea_00018482, Pmea_00018496, Pmea_00018591, Pmea_00019199, Pmea_00019216, Pmea_00019224, Pmea_00019305, Pmea_00019492, Pmea_00019784, Pmea_00019785, Pmea_00020229, Pmea_00020302, Pmea_00020553, Pmea_00020595, Pmea_00020596, Pmea_00022141, Pmea_00022239, Pmea_00022241, Pmea_00022366, Pmea_00022367, Pmea_00022512, Pmea_00022880, Pmea_00023636, Pmea_00023736, Pmea_00023935, Pmea_00024628, Pmea_00025269, Pmea_00025270, Pmea_00025298, Pmea_00025409, Pmea_00025479, Pmea_00026182, Pmea_00026188, Pmea_00026391, Pmea_00026411, Pmea_00026483, Pmea_00026815, Pmea_00026919, Pmea_00027099, Pmea_00027311, Pmea_00028263, Pmea_00028487, Pmea_00028717, Pmea_00028915, Pmea_00029146, Pmea_00029204, Pmea_00029355, Pmea_00029729, Pmea_00029849, Pmea_00030033, Pmea_00030382, Pmea_00030384, Pmea_00030427, Pmea_00030523, Pmea_00030526, Pmea_00031220, Pmea_00031555, Pmea_00031561, Pmea_00031693, Pmea_00031700, Pmea_00031886, Pmea_00031980, Pmea_00032773, Pmea_00032777, Pmea_00032944, Pmea_00033048, Pmea_00033050, Pmea_00033054, Pmea_00033056, Pmea_00033310, Pmea_00033417, Pmea_00033419, Pmea_00033585, Pmea_00033725, Pmea_00034785, Pmea_00035309, Pmea_00035312, Pmea_00035518	DAPC DF1
GO:0020037	0.00122815	0.999321	52	162	heme binding	MF	0.128625	MF heme binding	Pmea_00000697, Pmea_00000832, Pmea_00002762, Pmea_00003779, Pmea_00003781, Pmea_00003782, Pmea_00003783, Pmea_00004789, Pmea_00004813, Pmea_00011695, Pmea_00015808, Pmea_00015823, Pmea_00015826, Pmea_00015918, Pmea_00016236, Pmea_00016394, Pmea_00017371, Pmea_00019216, Pmea_00019224, Pmea_00019305, Pmea_00019492, Pmea_00019784, Pmea_00019785, Pmea_00024628, Pmea_00026411, Pmea_00026483, Pmea_00026781, Pmea_00026782, Pmea_00026783, Pmea_00026785, Pmea_00026800, Pmea_00027311, Pmea_00028601, Pmea_00028915, Pmea_00029065, Pmea_00029146, Pmea_00029729, Pmea_00029849, Pmea_00030382, Pmea_00030384, Pmea_00030526, Pmea_00031633, Pmea_00031693, Pmea_00031700, Pmea_00031886, Pmea_00031980, Pmea_00033310, Pmea_00033417, Pmea_00033419, Pmea_00034785, Pmea_00035309, Pmea_00035312	DAPC DF1
GO:0005230	0.00454371	0.997833	28	80	extracellular ligand-gated ion channel activity	MF	0.458242	MF extracellular ligand-gated ion channel activity	Pmea_00001648, Pmea_00003640, Pmea_00004639, Pmea_00006840, Pmea_00008803, Pmea_00010085, Pmea_00010433, Pmea_00012035, Pmea_00012036, Pmea_00012184, Pmea_00013635, Pmea_00013851, Pmea_00015251, Pmea_00017871, Pmea_00020963, Pmea_00021432, Pmea_00023656, Pmea_00023657, Pmea_00027083, Pmea_00027084, Pmea_00027085, Pmea_00027086, Pmea_00033296, Pmea_00033350, Pmea_00033438, Pmea_00033905, Pmea_00033906, Pmea_00035214	DAPC DF1
GO:0016717	0.00582396	1	3	3	oxidoreductase activity, acting on paired donors, with oxidation of a pair of donors resulting in the reduction of molecular oxygen to two molecules of water	MF	0.56638	MF oxidoreductase activity, acting on paired donors, with oxidation of a pair of donors resulting in the reduction of molecular oxygen to two molecules of water	Pmea_00020595, Pmea_00020596, Pmea_00026919	DAPC DF1
GO:0030246	0.00623363	0.996986	27	78	carbohydrate binding	MF	0.585316	MF carbohydrate binding	Pmea_00000216, Pmea_00003416, Pmea_00006492, Pmea_00006494, Pmea_00011620, Pmea_00012529, Pmea_00013245, Pmea_00015582, Pmea_00015584, Pmea_00016850, Pmea_00016851, Pmea_00016852, Pmea_00016853, Pmea_00016855, Pmea_00016856, Pmea_00017412, Pmea_00017969, Pmea_00020827, Pmea_00028896, Pmea_00029010, Pmea_00029834, Pmea_00031617, Pmea_00034584, Pmea_00034629, Pmea_00034630, Pmea_00034641, Pmea_00034671	DAPC DF1
GO:0034220	0.00649172	0.996799	28	82	ion transmembrane transport	BP	0.589232	BP ion transmembrane transport	Pmea_00001648, Pmea_00003640, Pmea_00004639, Pmea_00006840, Pmea_00008803, Pmea_00010085, Pmea_00010433, Pmea_00012035, Pmea_00012036, Pmea_00012184, Pmea_00013635, Pmea_00013851, Pmea_00015251, Pmea_00017871, Pmea_00020963, Pmea_00021432, Pmea_00023656, Pmea_00023657, Pmea_00027083, Pmea_00027084, Pmea_00027085, Pmea_00027086, Pmea_00033296, Pmea_00033350, Pmea_00033438, Pmea_00033905, Pmea_00033906, Pmea_00035214	DAPC DF1
GO:0004930	0.00824894	0.992905	470	2129	G protein-coupled receptor activity	MF	0.724576	MF G protein-coupled receptor activity	Pmea_00000031, Pmea_00000456, Pmea_00000459, Pmea_00000490, Pmea_00000755, Pmea_00000984, Pmea_00001041, Pmea_00001193, Pmea_00001393, Pmea_00001487, Pmea_00001596, Pmea_00001668, Pmea_00001684, Pmea_00001685, Pmea_00002547, Pmea_00002774, Pmea_00003359, Pmea_00003367, Pmea_00003414, Pmea_00003415, Pmea_00003417, Pmea_00003418, Pmea_00003419, Pmea_00003420, Pmea_00003421, Pmea_00003632, Pmea_00003694, Pmea_00003799, Pmea_00003980, Pmea_00003981, Pmea_00004153, Pmea_00004321, Pmea_00004440, Pmea_00004442, Pmea_00004444, Pmea_00004451, Pmea_00004452, Pmea_00004454, Pmea_00004461, Pmea_00004588, Pmea_00004591, Pmea_00004778, Pmea_00004779, Pmea_00004781, Pmea_00004912, Pmea_00004967, Pmea_00004981, Pmea_00005224, Pmea_00005225, Pmea_00005226, Pmea_00005227, Pmea_00005349, Pmea_00005364, Pmea_00005381, Pmea_00005572, Pmea_00005887, Pmea_00006003, Pmea_00006007, Pmea_00006033, Pmea_00006043, Pmea_00006126, Pmea_00006680, Pmea_00006684, Pmea_00006764, Pmea_00007161, Pmea_00007165, Pmea_00007166, Pmea_00007177, Pmea_00007178, Pmea_00007189, Pmea_00007201, Pmea_00007202, Pmea_00007203, Pmea_00007205, Pmea_00007239, Pmea_00007242, Pmea_00007243, Pmea_00007256, Pmea_00007263, Pmea_00007265, Pmea_00007271, Pmea_00007383, Pmea_00007452, Pmea_00007477, Pmea_00007571, Pmea_00007576, Pmea_00007659, Pmea_00007797, Pmea_00007800, Pmea_00007845, Pmea_00008008, Pmea_00008034, Pmea_00008700, Pmea_00008715, Pmea_00008817, Pmea_00008821, Pmea_00009090, Pmea_00009094, Pmea_00009134, Pmea_00009151, Pmea_00009152, Pmea_00009184, Pmea_00009455, Pmea_00009478, Pmea_00009612, Pmea_00009681, Pmea_00009693, Pmea_00009734, Pmea_00009919, Pmea_00009921, Pmea_00009923, Pmea_00010084, Pmea_00010523, Pmea_00010549, Pmea_00010685, Pmea_00010823, Pmea_00010832, Pmea_00010833, Pmea_00010855, Pmea_00010945, Pmea_00010948, Pmea_00011005, Pmea_00011077, Pmea_00011144, Pmea_00011399, Pmea_00011400, Pmea_00011463, Pmea_00011512, Pmea_00011766, Pmea_00011817, Pmea_00011819, Pmea_00011908, Pmea_00012088, Pmea_00012108, Pmea_00012146, Pmea_00012270, Pmea_00012465, Pmea_00012466, Pmea_00012468, Pmea_00012472, Pmea_00012476, Pmea_00012484, Pmea_00012488, Pmea_00012739, Pmea_00012742, Pmea_00012747, Pmea_00012750, Pmea_00012751, Pmea_00012755, Pmea_00012759, Pmea_00012793, Pmea_00012795, Pmea_00012797, Pmea_00012798, Pmea_00012800, Pmea_00012801, Pmea_00012802, Pmea_00012808, Pmea_00012809, Pmea_00012849, Pmea_00012877, Pmea_00012931, Pmea_00012935, Pmea_00012940, Pmea_00013055, Pmea_00013157, Pmea_00013581, Pmea_00013609, Pmea_00013698, Pmea_00013703, Pmea_00013747, Pmea_00013748, Pmea_00013751, Pmea_00013876, Pmea_00013883, Pmea_00013913, Pmea_00013914, Pmea_00013947, Pmea_00013948, Pmea_00013949, Pmea_00013951, Pmea_00013952, Pmea_00014463, Pmea_00014808, Pmea_00015202, Pmea_00015245, Pmea_00015252, Pmea_00015842, Pmea_00016173, Pmea_00016177, Pmea_00016226, Pmea_00016250, Pmea_00016278, Pmea_00016309, Pmea_00016315, Pmea_00016361, Pmea_00016450, Pmea_00016453, Pmea_00016574, Pmea_00017128, Pmea_00017134, Pmea_00017282, Pmea_00017285, Pmea_00017286, Pmea_00017330, Pmea_00017653, Pmea_00017654, Pmea_00017717, Pmea_00017724, Pmea_00017727, Pmea_00018116, Pmea_00018125, Pmea_00018178, Pmea_00018179, Pmea_00018250, Pmea_00018279, Pmea_00018302, Pmea_00018342, Pmea_00018614, Pmea_00018682, Pmea_00018684, Pmea_00018711, Pmea_00018713, Pmea_00018919, Pmea_00018951, Pmea_00018975, Pmea_00019027, Pmea_00019028, Pmea_00019107, Pmea_00019302, Pmea_00019679, Pmea_00019680, Pmea_00019681, Pmea_00019682, Pmea_00019684, Pmea_00019685, Pmea_00019687, Pmea_00019688, Pmea_00019952, Pmea_00020121, Pmea_00020196, Pmea_00020197, Pmea_00020256, Pmea_00020257, Pmea_00020258, Pmea_00020260, Pmea_00020285, Pmea_00020445, Pmea_00020768, Pmea_00020769, Pmea_00020770, Pmea_00020771, Pmea_00020775, Pmea_00020839, Pmea_00020876, Pmea_00020877, Pmea_00020880, Pmea_00020882, Pmea_00020923, Pmea_00020929, Pmea_00021004, Pmea_00021017, Pmea_00021026, Pmea_00021064, Pmea_00021153, Pmea_00021232, Pmea_00021258, Pmea_00021259, Pmea_00021414, Pmea_00021437, Pmea_00021528, Pmea_00021629, Pmea_00021636, Pmea_00021678, Pmea_00021745, Pmea_00022192, Pmea_00022228, Pmea_00022229, Pmea_00022273, Pmea_00022519, Pmea_00022762, Pmea_00022777, Pmea_00022778, Pmea_00022779, Pmea_00022783, Pmea_00022788, Pmea_00022850, Pmea_00023094, Pmea_00023282, Pmea_00023641, Pmea_00023653, Pmea_00023690, Pmea_00023693, Pmea_00023699, Pmea_00023707, Pmea_00023715, Pmea_00023735, Pmea_00024337, Pmea_00024384, Pmea_00024386, Pmea_00024477, Pmea_00024496, Pmea_00024667, Pmea_00024668, Pmea_00024671, Pmea_00024676, Pmea_00024677, Pmea_00024680, Pmea_00024844, Pmea_00024856, Pmea_00024874, Pmea_00024879, Pmea_00024880, Pmea_00024918, Pmea_00025832, Pmea_00025849, Pmea_00025863, Pmea_00025995, Pmea_00026501, Pmea_00026502, Pmea_00026504, Pmea_00026523, Pmea_00026530, Pmea_00027007, Pmea_00027034, Pmea_00027052, Pmea_00027080, Pmea_00027161, Pmea_00027174, Pmea_00027182, Pmea_00027199, Pmea_00027502, Pmea_00027506, Pmea_00027525, Pmea_00027609, Pmea_00027823, Pmea_00027864, Pmea_00027868, Pmea_00028318, Pmea_00028629, Pmea_00028631, Pmea_00028796, Pmea_00028845, Pmea_00028876, Pmea_00028946, Pmea_00028982, Pmea_00029044, Pmea_00029172, Pmea_00029180, Pmea_00029294, Pmea_00029297, Pmea_00029544, Pmea_00029556, Pmea_00029567, Pmea_00029646, Pmea_00029704, Pmea_00029718, Pmea_00029747, Pmea_00029768, Pmea_00029778, Pmea_00029780, Pmea_00029963, Pmea_00030023, Pmea_00030064, Pmea_00030221, Pmea_00030225, Pmea_00030287, Pmea_00030327, Pmea_00030331, Pmea_00030346, Pmea_00030360, Pmea_00030996, Pmea_00030999, Pmea_00031027, Pmea_00031103, Pmea_00031463, Pmea_00031517, Pmea_00031644, Pmea_00031889, Pmea_00031892, Pmea_00031904, Pmea_00031905, Pmea_00031906, Pmea_00031953, Pmea_00031957, Pmea_00031959, Pmea_00031967, Pmea_00031968, Pmea_00031969, Pmea_00031970, Pmea_00032264, Pmea_00032347, Pmea_00032348, Pmea_00032353, Pmea_00032731, Pmea_00032734, Pmea_00032895, Pmea_00032906, Pmea_00033135, Pmea_00033136, Pmea_00033138, Pmea_00033141, Pmea_00033142, Pmea_00033145, Pmea_00033147, Pmea_00033149, Pmea_00033152, Pmea_00033247, Pmea_00033255, Pmea_00033382, Pmea_00033391, Pmea_00033392, Pmea_00033445, Pmea_00033531, Pmea_00033562, Pmea_00033612, Pmea_00033798, Pmea_00033879, Pmea_00034008, Pmea_00034104, Pmea_00034228, Pmea_00034236, Pmea_00034252, Pmea_00034281, Pmea_00034380, Pmea_00034389, Pmea_00034408, Pmea_00034429, Pmea_00034468, Pmea_00034477, Pmea_00034525, Pmea_00034530, Pmea_00034672, Pmea_00034673, Pmea_00034699, Pmea_00034700, Pmea_00034705, Pmea_00034707, Pmea_00034750, Pmea_00034773, Pmea_00034872, Pmea_00034876, Pmea_00035060, Pmea_00035066, Pmea_00035091, Pmea_00035323, Pmea_00035331, Pmea_00035463, Pmea_00035472, Pmea_00035473, Pmea_00035497, Pmea_00035631, Pmea_00035655, Pmea_00035662, Pmea_00035666, Pmea_00035667, Pmea_00035689, Pmea_00035692, Pmea_00035695, Pmea_00035792, Pmea_00035796, Pmea_00035797, Pmea_00035806, Pmea_00035813, Pmea_00035822, Pmea_00035843, Pmea_00035857, Pmea_00035865, Pmea_00035872, Pmea_00035877	DAPC DF1
GO:0006629	0.00865079	0.995947	23	68	lipid metabolic process	BP	0.736128	BP lipid metabolic process	Pmea_00002267, Pmea_00004707, Pmea_00011671, Pmea_00013988, Pmea_00013996, Pmea_00016134, Pmea_00016279, Pmea_00016281, Pmea_00020595, Pmea_00020596, Pmea_00021513, Pmea_00022856, Pmea_00022858, Pmea_00025248, Pmea_00026705, Pmea_00026919, Pmea_00028601, Pmea_00029656, Pmea_00029735, Pmea_00029739, Pmea_00030308, Pmea_00030422, Pmea_00033499	DAPC DF1
GO:0009058	0.00959847	0.995892	19	51	biosynthetic process	BP	0.792019	BP biosynthetic process	Pmea_00000705, Pmea_00001340, Pmea_00004687, Pmea_00005325, Pmea_00005331, Pmea_00005339, Pmea_00008484, Pmea_00008492, Pmea_00008981, Pmea_00009013, Pmea_00019899, Pmea_00021545, Pmea_00022929, Pmea_00023949, Pmea_00028442, Pmea_00031656, Pmea_00031657, Pmea_00033370, Pmea_00034247	DAPC DF1
GO:0004144	0.0100558	0.999456	4	5	diacylglycerol O-acyltransferase activity	MF	0.805349	MF diacylglycerol O-acyltransferase activity	Pmea_00002683, Pmea_00013409, Pmea_00021255, Pmea_00027528	DAPC DF1
GO:0004866	0.0117776	0.99856	5	8	endopeptidase inhibitor activity	MF	0.861032	MF endopeptidase inhibitor activity	Pmea_00000944, Pmea_00009911, Pmea_00010837, Pmea_00010839, Pmea_00022767	DAPC DF1
GO:0046930	0.0124121	0.999468	3	4	pore complex	CC	0.861032	CC pore complex	Pmea_00004833, Pmea_00004834, Pmea_00004835	DAPC DF1
GO:0046931	0.0124121	0.999468	3	4	pore complex assembly	BP	0.861032	BP pore complex assembly	Pmea_00004833, Pmea_00004834, Pmea_00004835	DAPC DF1
GO:0052331	0.0124121	0.999468	3	4	hemolysis in other organism involved in symbiotic interaction	BP	0.861032	BP hemolysis in other organism involved in symbiotic interaction	Pmea_00004833, Pmea_00004834, Pmea_00004835	DAPC DF1
GO:0007186	0.0126209	0.989057	469	2139	G protein-coupled receptor signaling pathway	BP	0.861032	BP G protein-coupled receptor signaling pathway	Pmea_00000031, Pmea_00000456, Pmea_00000459, Pmea_00000490, Pmea_00000755, Pmea_00000984, Pmea_00001041, Pmea_00001193, Pmea_00001393, Pmea_00001487, Pmea_00001596, Pmea_00001668, Pmea_00001684, Pmea_00001685, Pmea_00002547, Pmea_00002774, Pmea_00003359, Pmea_00003367, Pmea_00003414, Pmea_00003415, Pmea_00003417, Pmea_00003418, Pmea_00003419, Pmea_00003420, Pmea_00003421, Pmea_00003632, Pmea_00003694, Pmea_00003799, Pmea_00003980, Pmea_00003981, Pmea_00004153, Pmea_00004321, Pmea_00004440, Pmea_00004442, Pmea_00004444, Pmea_00004451, Pmea_00004452, Pmea_00004454, Pmea_00004461, Pmea_00004588, Pmea_00004591, Pmea_00004778, Pmea_00004779, Pmea_00004781, Pmea_00004912, Pmea_00004967, Pmea_00004981, Pmea_00005224, Pmea_00005225, Pmea_00005226, Pmea_00005227, Pmea_00005349, Pmea_00005364, Pmea_00005381, Pmea_00005572, Pmea_00005887, Pmea_00006003, Pmea_00006007, Pmea_00006033, Pmea_00006043, Pmea_00006126, Pmea_00006680, Pmea_00006684, Pmea_00006764, Pmea_00007161, Pmea_00007165, Pmea_00007166, Pmea_00007177, Pmea_00007178, Pmea_00007189, Pmea_00007201, Pmea_00007202, Pmea_00007203, Pmea_00007205, Pmea_00007239, Pmea_00007242, Pmea_00007243, Pmea_00007256, Pmea_00007263, Pmea_00007265, Pmea_00007271, Pmea_00007383, Pmea_00007452, Pmea_00007477, Pmea_00007571, Pmea_00007576, Pmea_00007659, Pmea_00007797, Pmea_00007800, Pmea_00007845, Pmea_00008008, Pmea_00008034, Pmea_00008700, Pmea_00008715, Pmea_00008817, Pmea_00008821, Pmea_00009090, Pmea_00009094, Pmea_00009134, Pmea_00009151, Pmea_00009152, Pmea_00009184, Pmea_00009455, Pmea_00009478, Pmea_00009612, Pmea_00009681, Pmea_00009693, Pmea_00009734, Pmea_00009919, Pmea_00009921, Pmea_00009923, Pmea_00010084, Pmea_00010523, Pmea_00010549, Pmea_00010685, Pmea_00010823, Pmea_00010832, Pmea_00010833, Pmea_00010855, Pmea_00010945, Pmea_00010948, Pmea_00011005, Pmea_00011077, Pmea_00011144, Pmea_00011399, Pmea_00011400, Pmea_00011463, Pmea_00011512, Pmea_00011766, Pmea_00011817, Pmea_00011819, Pmea_00011908, Pmea_00012088, Pmea_00012108, Pmea_00012146, Pmea_00012270, Pmea_00012465, Pmea_00012466, Pmea_00012468, Pmea_00012472, Pmea_00012476, Pmea_00012484, Pmea_00012488, Pmea_00012739, Pmea_00012742, Pmea_00012747, Pmea_00012750, Pmea_00012751, Pmea_00012755, Pmea_00012759, Pmea_00012793, Pmea_00012795, Pmea_00012797, Pmea_00012798, Pmea_00012800, Pmea_00012801, Pmea_00012802, Pmea_00012808, Pmea_00012809, Pmea_00012849, Pmea_00012877, Pmea_00012931, Pmea_00012935, Pmea_00012940, Pmea_00013055, Pmea_00013157, Pmea_00013581, Pmea_00013609, Pmea_00013698, Pmea_00013703, Pmea_00013747, Pmea_00013748, Pmea_00013751, Pmea_00013876, Pmea_00013883, Pmea_00013913, Pmea_00013914, Pmea_00013947, Pmea_00013948, Pmea_00013949, Pmea_00013951, Pmea_00013952, Pmea_00014463, Pmea_00014808, Pmea_00015202, Pmea_00015245, Pmea_00015252, Pmea_00015842, Pmea_00016173, Pmea_00016177, Pmea_00016226, Pmea_00016250, Pmea_00016278, Pmea_00016309, Pmea_00016315, Pmea_00016361, Pmea_00016450, Pmea_00016453, Pmea_00016574, Pmea_00017128, Pmea_00017134, Pmea_00017282, Pmea_00017285, Pmea_00017286, Pmea_00017330, Pmea_00017653, Pmea_00017654, Pmea_00017717, Pmea_00017724, Pmea_00017727, Pmea_00018116, Pmea_00018125, Pmea_00018178, Pmea_00018179, Pmea_00018250, Pmea_00018279, Pmea_00018302, Pmea_00018342, Pmea_00018614, Pmea_00018682, Pmea_00018684, Pmea_00018711, Pmea_00018713, Pmea_00018919, Pmea_00018951, Pmea_00018975, Pmea_00019027, Pmea_00019028, Pmea_00019107, Pmea_00019302, Pmea_00019679, Pmea_00019680, Pmea_00019681, Pmea_00019682, Pmea_00019684, Pmea_00019685, Pmea_00019687, Pmea_00019688, Pmea_00019952, Pmea_00020121, Pmea_00020196, Pmea_00020197, Pmea_00020256, Pmea_00020257, Pmea_00020258, Pmea_00020260, Pmea_00020285, Pmea_00020445, Pmea_00020768, Pmea_00020769, Pmea_00020770, Pmea_00020771, Pmea_00020775, Pmea_00020839, Pmea_00020876, Pmea_00020877, Pmea_00020880, Pmea_00020882, Pmea_00020923, Pmea_00020929, Pmea_00021004, Pmea_00021017, Pmea_00021026, Pmea_00021064, Pmea_00021153, Pmea_00021232, Pmea_00021258, Pmea_00021259, Pmea_00021414, Pmea_00021437, Pmea_00021528, Pmea_00021629, Pmea_00021636, Pmea_00021678, Pmea_00021745, Pmea_00022192, Pmea_00022228, Pmea_00022229, Pmea_00022273, Pmea_00022519, Pmea_00022762, Pmea_00022777, Pmea_00022778, Pmea_00022779, Pmea_00022783, Pmea_00022788, Pmea_00022850, Pmea_00023094, Pmea_00023282, Pmea_00023641, Pmea_00023653, Pmea_00023690, Pmea_00023693, Pmea_00023699, Pmea_00023707, Pmea_00023715, Pmea_00023735, Pmea_00024337, Pmea_00024384, Pmea_00024386, Pmea_00024477, Pmea_00024496, Pmea_00024667, Pmea_00024668, Pmea_00024671, Pmea_00024676, Pmea_00024677, Pmea_00024680, Pmea_00024844, Pmea_00024856, Pmea_00024874, Pmea_00024879, Pmea_00024880, Pmea_00024918, Pmea_00025832, Pmea_00025849, Pmea_00025863, Pmea_00025995, Pmea_00026501, Pmea_00026502, Pmea_00026504, Pmea_00026523, Pmea_00026530, Pmea_00027007, Pmea_00027034, Pmea_00027052, Pmea_00027080, Pmea_00027161, Pmea_00027174, Pmea_00027182, Pmea_00027199, Pmea_00027502, Pmea_00027506, Pmea_00027525, Pmea_00027609, Pmea_00027823, Pmea_00027864, Pmea_00027868, Pmea_00028318, Pmea_00028629, Pmea_00028631, Pmea_00028796, Pmea_00028845, Pmea_00028876, Pmea_00028946, Pmea_00028982, Pmea_00029044, Pmea_00029172, Pmea_00029180, Pmea_00029294, Pmea_00029297, Pmea_00029544, Pmea_00029556, Pmea_00029567, Pmea_00029646, Pmea_00029704, Pmea_00029718, Pmea_00029747, Pmea_00029768, Pmea_00029778, Pmea_00029780, Pmea_00029963, Pmea_00030023, Pmea_00030064, Pmea_00030221, Pmea_00030225, Pmea_00030287, Pmea_00030327, Pmea_00030331, Pmea_00030346, Pmea_00030360, Pmea_00030996, Pmea_00030999, Pmea_00031027, Pmea_00031103, Pmea_00031463, Pmea_00031517, Pmea_00031644, Pmea_00031889, Pmea_00031892, Pmea_00031904, Pmea_00031905, Pmea_00031906, Pmea_00031953, Pmea_00031957, Pmea_00031959, Pmea_00031967, Pmea_00031968, Pmea_00031969, Pmea_00031970, Pmea_00032264, Pmea_00032347, Pmea_00032348, Pmea_00032353, Pmea_00032731, Pmea_00032734, Pmea_00032895, Pmea_00032906, Pmea_00033135, Pmea_00033136, Pmea_00033138, Pmea_00033141, Pmea_00033142, Pmea_00033145, Pmea_00033147, Pmea_00033149, Pmea_00033152, Pmea_00033247, Pmea_00033255, Pmea_00033382, Pmea_00033391, Pmea_00033392, Pmea_00033445, Pmea_00033531, Pmea_00033562, Pmea_00033612, Pmea_00033798, Pmea_00033879, Pmea_00034008, Pmea_00034104, Pmea_00034228, Pmea_00034236, Pmea_00034252, Pmea_00034281, Pmea_00034380, Pmea_00034389, Pmea_00034429, Pmea_00034468, Pmea_00034477, Pmea_00034525, Pmea_00034530, Pmea_00034672, Pmea_00034673, Pmea_00034699, Pmea_00034700, Pmea_00034705, Pmea_00034707, Pmea_00034750, Pmea_00034773, Pmea_00034872, Pmea_00034876, Pmea_00035060, Pmea_00035066, Pmea_00035091, Pmea_00035323, Pmea_00035331, Pmea_00035463, Pmea_00035472, Pmea_00035473, Pmea_00035497, Pmea_00035631, Pmea_00035655, Pmea_00035662, Pmea_00035666, Pmea_00035667, Pmea_00035689, Pmea_00035692, Pmea_00035695, Pmea_00035792, Pmea_00035796, Pmea_00035797, Pmea_00035806, Pmea_00035813, Pmea_00035822, Pmea_00035843, Pmea_00035857, Pmea_00035865, Pmea_00035872, Pmea_00035877	DAPC DF1
GO:0004040	0.0126483	0.998423	5	8	amidase activity	MF	0.861032	MF amidase activity	Pmea_00008945, Pmea_00023361, Pmea_00023387, Pmea_00023389, Pmea_00023392	DAPC DF1
GO:0042981	0.0138064	0.991577	43	148	regulation of apoptotic process	BP	0.908775	BP regulation of apoptotic process	Pmea_00000649, Pmea_00001405, Pmea_00001736, Pmea_00002692, Pmea_00007889, Pmea_00013295, Pmea_00013299, Pmea_00013314, Pmea_00016420, Pmea_00017181, Pmea_00017197, Pmea_00017783, Pmea_00018310, Pmea_00018634, Pmea_00018659, Pmea_00018704, Pmea_00018712, Pmea_00019368, Pmea_00020670, Pmea_00020677, Pmea_00021862, Pmea_00021865, Pmea_00022295, Pmea_00023842, Pmea_00023855, Pmea_00023857, Pmea_00023859, Pmea_00023861, Pmea_00024943, Pmea_00025625, Pmea_00025629, Pmea_00025778, Pmea_00030163, Pmea_00031471, Pmea_00031473, Pmea_00032593, Pmea_00033069, Pmea_00033086, Pmea_00033092, Pmea_00033095, Pmea_00033170, Pmea_00033575, Pmea_00034994	DAPC DF1
GO:0003885	0.0140171	0.998203	5	8	D-arabinono-1,4-lactone oxidase activity	MF	0.908775	MF D-arabinono-1,4-lactone oxidase activity	Pmea_00018496, Pmea_00033048, Pmea_00033050, Pmea_00033054, Pmea_00033056	DAPC DF1
GO:0008083	0.0165932	0.992758	16	53	growth factor activity	MF	1	MF growth factor activity	Pmea_00003959, Pmea_00006531, Pmea_00007136, Pmea_00009407, Pmea_00011614, Pmea_00011952, Pmea_00016978, Pmea_00017425, Pmea_00017426, Pmea_00019733, Pmea_00021777, Pmea_00022034, Pmea_00030027, Pmea_00031732, Pmea_00033137, Pmea_00033354	DAPC DF1
GO:0005794	0.0178856	0.992791	14	40	Golgi apparatus	CC	1	CC Golgi apparatus	Pmea_00007053, Pmea_00015144, Pmea_00015147, Pmea_00015149, Pmea_00015158, Pmea_00024510, Pmea_00026659, Pmea_00026808, Pmea_00026818, Pmea_00028574, Pmea_00028579, Pmea_00031469, Pmea_00032766, Pmea_00032767	DAPC DF1
GO:0006979	0.0186138	0.994037	10	24	response to oxidative stress	BP	1	BP response to oxidative stress	Pmea_00001111, Pmea_00001914, Pmea_00003779, Pmea_00003781, Pmea_00003782, Pmea_00003783, Pmea_00004659, Pmea_00027311, Pmea_00035309, Pmea_00035312	DAPC DF1
GO:0097428	0.018854	0.999046	3	4	protein maturation by iron-sulfur cluster transfer	BP	1	BP protein maturation by iron-sulfur cluster transfer	Pmea_00009528, Pmea_00013625, Pmea_00025406	DAPC DF1
GO:0005886	0.0194842	0.991259	18	46	plasma membrane	CC	1	CC plasma membrane	Pmea_00000497, Pmea_00000510, Pmea_00004749, Pmea_00004756, Pmea_00004961, Pmea_00007585, Pmea_00011499, Pmea_00011687, Pmea_00013105, Pmea_00018144, Pmea_00024260, Pmea_00025049, Pmea_00027221, Pmea_00028691, Pmea_00029596, Pmea_00031461, Pmea_00031462, Pmea_00035633	DAPC DF1
GO:0004623	0.021443	0.993036	9	27	phospholipase A2 activity	MF	1	MF phospholipase A2 activity	Pmea_00000838, Pmea_00008475, Pmea_00021211, Pmea_00021213, Pmea_00021217, Pmea_00022561, Pmea_00028674, Pmea_00028741, Pmea_00034664	DAPC DF1
GO:0050482	0.021443	0.993036	9	27	arachidonic acid secretion	BP	1	BP arachidonic acid secretion	Pmea_00000838, Pmea_00008475, Pmea_00021211, Pmea_00021213, Pmea_00021217, Pmea_00022561, Pmea_00028674, Pmea_00028741, Pmea_00034664	DAPC DF1
GO:0016500	0.0217494	0.993377	9	21	protein-hormone receptor activity	MF	1	MF protein-hormone receptor activity	Pmea_00010832, Pmea_00021004, Pmea_00021026, Pmea_00021064, Pmea_00027080, Pmea_00030327, Pmea_00030346, Pmea_00034525, Pmea_00035060	DAPC DF1
GO:0016899	0.0228707	0.996261	5	9	oxidoreductase activity, acting on the CH-OH group of donors, oxygen as acceptor	MF	1	MF oxidoreductase activity, acting on the CH-OH group of donors, oxygen as acceptor	Pmea_00018496, Pmea_00033048, Pmea_00033050, Pmea_00033054, Pmea_00033056	DAPC DF1
GO:0042754	0.025559	1	2	2	negative regulation of circadian rhythm	BP	1	BP negative regulation of circadian rhythm	Pmea_00001742, Pmea_00004257	DAPC DF1
GO:0008146	0.0263128	0.986215	22	73	sulfotransferase activity	MF	1	MF sulfotransferase activity	Pmea_00000236, Pmea_00000717, Pmea_00000718, Pmea_00000719, Pmea_00000726, Pmea_00000727, Pmea_00004669, Pmea_00004674, Pmea_00006498, Pmea_00006500, Pmea_00006501, Pmea_00009457, Pmea_00012230, Pmea_00012231, Pmea_00012236, Pmea_00018737, Pmea_00019069, Pmea_00021266, Pmea_00021267, Pmea_00022096, Pmea_00022098, Pmea_00033498	DAPC DF1
GO:0055085	0.0266509	0.978623	162	626	transmembrane transport	BP	1	BP transmembrane transport	Pmea_00000915, Pmea_00000924, Pmea_00001012, Pmea_00001110, Pmea_00001146, Pmea_00001160, Pmea_00001505, Pmea_00001645, Pmea_00001660, Pmea_00001661, Pmea_00001737, Pmea_00001764, Pmea_00001768, Pmea_00001922, Pmea_00002261, Pmea_00002611, Pmea_00002623, Pmea_00002625, Pmea_00002627, Pmea_00002783, Pmea_00002784, Pmea_00003587, Pmea_00003618, Pmea_00003803, Pmea_00003804, Pmea_00003852, Pmea_00004592, Pmea_00004593, Pmea_00004818, Pmea_00005482, Pmea_00007126, Pmea_00007285, Pmea_00007435, Pmea_00007742, Pmea_00008070, Pmea_00008747, Pmea_00008936, Pmea_00008938, Pmea_00008943, Pmea_00009002, Pmea_00009003, Pmea_00009219, Pmea_00009343, Pmea_00009738, Pmea_00009794, Pmea_00009866, Pmea_00010317, Pmea_00010319, Pmea_00010625, Pmea_00010628, Pmea_00010630, Pmea_00010631, Pmea_00010632, Pmea_00010637, Pmea_00010716, Pmea_00010899, Pmea_00011277, Pmea_00011279, Pmea_00012208, Pmea_00012274, Pmea_00012635, Pmea_00012672, Pmea_00012716, Pmea_00012907, Pmea_00013105, Pmea_00013241, Pmea_00013618, Pmea_00013677, Pmea_00013909, Pmea_00014119, Pmea_00014265, Pmea_00015265, Pmea_00015292, Pmea_00015514, Pmea_00015524, Pmea_00015922, Pmea_00016119, Pmea_00016120, Pmea_00016238, Pmea_00016337, Pmea_00016841, Pmea_00017146, Pmea_00017801, Pmea_00017802, Pmea_00017803, Pmea_00018016, Pmea_00018144, Pmea_00019042, Pmea_00019050, Pmea_00019180, Pmea_00019184, Pmea_00019185, Pmea_00019192, Pmea_00019756, Pmea_00019831, Pmea_00019833, Pmea_00019893, Pmea_00020275, Pmea_00020403, Pmea_00020408, Pmea_00020423, Pmea_00020427, Pmea_00020428, Pmea_00020542, Pmea_00020811, Pmea_00021051, Pmea_00021067, Pmea_00021072, Pmea_00021075, Pmea_00021411, Pmea_00021746, Pmea_00022215, Pmea_00022227, Pmea_00022361, Pmea_00022477, Pmea_00022883, Pmea_00022976, Pmea_00023677, Pmea_00023786, Pmea_00023802, Pmea_00024089, Pmea_00024308, Pmea_00024498, Pmea_00024537, Pmea_00024717, Pmea_00025202, Pmea_00025266, Pmea_00025323, Pmea_00026159, Pmea_00026562, Pmea_00026563, Pmea_00026605, Pmea_00026747, Pmea_00027324, Pmea_00028338, Pmea_00029609, Pmea_00030001, Pmea_00031115, Pmea_00031118, Pmea_00031120, Pmea_00031262, Pmea_00031266, Pmea_00031461, Pmea_00031462, Pmea_00032382, Pmea_00032955, Pmea_00032956, Pmea_00032957, Pmea_00032959, Pmea_00033174, Pmea_00033263, Pmea_00033629, Pmea_00033692, Pmea_00033730, Pmea_00033731, Pmea_00034229, Pmea_00034249, Pmea_00034255, Pmea_00034273, Pmea_00034815, Pmea_00035026, Pmea_00035633	DAPC DF1
GO:0008654	0.0270784	0.992018	8	19	phospholipid biosynthetic process	BP	1	BP phospholipid biosynthetic process	Pmea_00009667, Pmea_00009668, Pmea_00009675, Pmea_00009677, Pmea_00009685, Pmea_00009687, Pmea_00009691, Pmea_00021086	DAPC DF1
GO:0007219	0.0293791	0.992318	7	15	Notch signaling pathway	BP	1	BP Notch signaling pathway	Pmea_00028696, Pmea_00028697, Pmea_00028919, Pmea_00028927, Pmea_00028929, Pmea_00028932, Pmea_00028933	DAPC DF1
GO:0007155	0.030489	0.983521	24	71	cell adhesion	BP	1	BP cell adhesion	Pmea_00000497, Pmea_00000510, Pmea_00003416, Pmea_00004749, Pmea_00004756, Pmea_00004961, Pmea_00007585, Pmea_00011499, Pmea_00011687, Pmea_00011965, Pmea_00011966, Pmea_00011967, Pmea_00011974, Pmea_00012824, Pmea_00024260, Pmea_00027221, Pmea_00028691, Pmea_00029596, Pmea_00029653, Pmea_00029834, Pmea_00034584, Pmea_00034629, Pmea_00034630, Pmea_00034641	DAPC DF1
GO:0006468	0.0313844	0.974264	186	757	protein phosphorylation	BP	1	BP protein phosphorylation	Pmea_00000261, Pmea_00001071, Pmea_00001235, Pmea_00002265, Pmea_00002996, Pmea_00003373, Pmea_00004486, Pmea_00004491, Pmea_00004558, Pmea_00004596, Pmea_00005438, Pmea_00006400, Pmea_00006905, Pmea_00007116, Pmea_00007120, Pmea_00007260, Pmea_00007862, Pmea_00007984, Pmea_00008036, Pmea_00008079, Pmea_00008181, Pmea_00008184, Pmea_00008193, Pmea_00008474, Pmea_00008581, Pmea_00008582, Pmea_00008592, Pmea_00008596, Pmea_00008632, Pmea_00008643, Pmea_00009025, Pmea_00009251, Pmea_00009584, Pmea_00009642, Pmea_00009894, Pmea_00010587, Pmea_00010685, Pmea_00010823, Pmea_00010832, Pmea_00010833, Pmea_00010940, Pmea_00011002, Pmea_00011027, Pmea_00011033, Pmea_00011086, Pmea_00011725, Pmea_00011745, Pmea_00011748, Pmea_00011762, Pmea_00011793, Pmea_00012038, Pmea_00013076, Pmea_00013122, Pmea_00013123, Pmea_00013261, Pmea_00013298, Pmea_00014106, Pmea_00014107, Pmea_00015016, Pmea_00015020, Pmea_00015037, Pmea_00015437, Pmea_00015438, Pmea_00016481, Pmea_00016486, Pmea_00017289, Pmea_00017447, Pmea_00017459, Pmea_00017798, Pmea_00018391, Pmea_00018612, Pmea_00018613, Pmea_00019253, Pmea_00019497, Pmea_00020396, Pmea_00021181, Pmea_00021185, Pmea_00021560, Pmea_00021755, Pmea_00022364, Pmea_00022442, Pmea_00022530, Pmea_00022538, Pmea_00022574, Pmea_00022895, Pmea_00022896, Pmea_00022989, Pmea_00023161, Pmea_00023190, Pmea_00023198, Pmea_00023857, Pmea_00024191, Pmea_00024199, Pmea_00024368, Pmea_00024370, Pmea_00024378, Pmea_00024381, Pmea_00024741, Pmea_00024799, Pmea_00024818, Pmea_00025227, Pmea_00026006, Pmea_00026373, Pmea_00026484, Pmea_00026489, Pmea_00026493, Pmea_00026576, Pmea_00027253, Pmea_00027283, Pmea_00027378, Pmea_00027542, Pmea_00027543, Pmea_00027552, Pmea_00027557, Pmea_00027560, Pmea_00027809, Pmea_00027817, Pmea_00027822, Pmea_00027841, Pmea_00028372, Pmea_00028766, Pmea_00029693, Pmea_00030475, Pmea_00030573, Pmea_00030671, Pmea_00030685, Pmea_00030710, Pmea_00030713, Pmea_00030737, Pmea_00030739, Pmea_00030768, Pmea_00031046, Pmea_00031340, Pmea_00031883, Pmea_00032025, Pmea_00032395, Pmea_00032562, Pmea_00032789, Pmea_00032820, Pmea_00032823, Pmea_00032825, Pmea_00032833, Pmea_00032838, Pmea_00032845, Pmea_00032853, Pmea_00033169, Pmea_00033201, Pmea_00033528, Pmea_00033701, Pmea_00033733, Pmea_00033744, Pmea_00033745, Pmea_00033749, Pmea_00033763, Pmea_00033839, Pmea_00034157, Pmea_00034300, Pmea_00034309, Pmea_00034421, Pmea_00034431, Pmea_00034455, Pmea_00034461, Pmea_00034622, Pmea_00035171, Pmea_00035172, Pmea_00035182, Pmea_00035183, Pmea_00035234, Pmea_00035243, Pmea_00035252, Pmea_00035254, Pmea_00035257, Pmea_00035259, Pmea_00035262, Pmea_00035558, Pmea_00035559, Pmea_00035566, Pmea_00035567, Pmea_00035577, Pmea_00035590, Pmea_00035592, Pmea_00035597, Pmea_00035719, Pmea_00035724, Pmea_00035725, Pmea_00035729	DAPC DF1
GO:0016491	0.0319496	0.976067	89	355	oxidoreductase activity	MF	1	MF oxidoreductase activity	Pmea_00000026, Pmea_00000967, Pmea_00003985, Pmea_00004016, Pmea_00004774, Pmea_00004777, Pmea_00004782, Pmea_00004943, Pmea_00004946, Pmea_00004956, Pmea_00005325, Pmea_00005331, Pmea_00005962, Pmea_00006105, Pmea_00006106, Pmea_00006784, Pmea_00006848, Pmea_00007282, Pmea_00007531, Pmea_00008484, Pmea_00008492, Pmea_00008812, Pmea_00008813, Pmea_00009428, Pmea_00009459, Pmea_00009514, Pmea_00010218, Pmea_00010268, Pmea_00010345, Pmea_00011283, Pmea_00011446, Pmea_00012186, Pmea_00012432, Pmea_00012433, Pmea_00012440, Pmea_00014306, Pmea_00014308, Pmea_00014374, Pmea_00015546, Pmea_00015574, Pmea_00015609, Pmea_00016274, Pmea_00016544, Pmea_00017116, Pmea_00017219, Pmea_00017777, Pmea_00018591, Pmea_00019281, Pmea_00020229, Pmea_00020302, Pmea_00020553, Pmea_00020732, Pmea_00020733, Pmea_00022366, Pmea_00022367, Pmea_00022460, Pmea_00022461, Pmea_00022463, Pmea_00022880, Pmea_00023636, Pmea_00023736, Pmea_00023885, Pmea_00023935, Pmea_00023949, Pmea_00025298, Pmea_00025479, Pmea_00026391, Pmea_00026815, Pmea_00028487, Pmea_00028601, Pmea_00029204, Pmea_00029355, Pmea_00030033, Pmea_00030422, Pmea_00030523, Pmea_00030621, Pmea_00031220, Pmea_00031561, Pmea_00032773, Pmea_00032777, Pmea_00032944, Pmea_00033050, Pmea_00033056, Pmea_00033370, Pmea_00033585, Pmea_00034247, Pmea_00035309, Pmea_00035312, Pmea_00035411	DAPC DF1
GO:0006644	0.0320464	0.987933	10	32	phospholipid metabolic process	BP	1	BP phospholipid metabolic process	Pmea_00000838, Pmea_00006491, Pmea_00008475, Pmea_00021211, Pmea_00021213, Pmea_00021217, Pmea_00022561, Pmea_00028674, Pmea_00028741, Pmea_00034664	DAPC DF1
GO:0004521	0.0338283	0.993039	5	11	endoribonuclease activity	MF	1	MF endoribonuclease activity	Pmea_00001987, Pmea_00002010, Pmea_00002015, Pmea_00032478, Pmea_00032483	DAPC DF1
GO:0003993	0.0339712	0.991832	6	13	acid phosphatase activity	MF	1	MF acid phosphatase activity	Pmea_00009622, Pmea_00013267, Pmea_00017690, Pmea_00019257, Pmea_00019275, Pmea_00019288	DAPC DF1
GO:0005216	0.0344246	0.97449	83	304	ion channel activity	MF	1	MF ion channel activity	Pmea_00000911, Pmea_00001645, Pmea_00001648, Pmea_00001764, Pmea_00001922, Pmea_00002261, Pmea_00002783, Pmea_00002784, Pmea_00003587, Pmea_00003618, Pmea_00003640, Pmea_00004639, Pmea_00006828, Pmea_00006840, Pmea_00007285, Pmea_00008070, Pmea_00008747, Pmea_00008803, Pmea_00008936, Pmea_00008938, Pmea_00008943, Pmea_00009738, Pmea_00009794, Pmea_00009866, Pmea_00009932, Pmea_00010085, Pmea_00010433, Pmea_00012035, Pmea_00012036, Pmea_00012184, Pmea_00012208, Pmea_00013105, Pmea_00013241, Pmea_00013618, Pmea_00013635, Pmea_00013677, Pmea_00013851, Pmea_00013909, Pmea_00013925, Pmea_00014265, Pmea_00015251, Pmea_00015265, Pmea_00015292, Pmea_00016238, Pmea_00016841, Pmea_00017871, Pmea_00018144, Pmea_00020730, Pmea_00020811, Pmea_00020963, Pmea_00021432, Pmea_00021746, Pmea_00022215, Pmea_00022227, Pmea_00023656, Pmea_00023657, Pmea_00023677, Pmea_00023786, Pmea_00023802, Pmea_00024089, Pmea_00024498, Pmea_00024537, Pmea_00025266, Pmea_00026747, Pmea_00027083, Pmea_00027084, Pmea_00027085, Pmea_00027086, Pmea_00029716, Pmea_00030001, Pmea_00031461, Pmea_00031462, Pmea_00033296, Pmea_00033350, Pmea_00033438, Pmea_00033905, Pmea_00033906, Pmea_00034229, Pmea_00034249, Pmea_00034255, Pmea_00034273, Pmea_00035214, Pmea_00035633	DAPC DF1
GO:0001518	0.0376097	0.995361	4	6	voltage-gated sodium channel complex	CC	1	CC voltage-gated sodium channel complex	Pmea_00013105, Pmea_00031461, Pmea_00031462, Pmea_00035633	DAPC DF1
GO:0005248	0.0376097	0.995361	4	6	voltage-gated sodium channel activity	MF	1	MF voltage-gated sodium channel activity	Pmea_00013105, Pmea_00031461, Pmea_00031462, Pmea_00035633	DAPC DF1
GO:0016702	0.0399313	0.98342	12	32	oxidoreductase activity, acting on single donors with incorporation of molecular oxygen, incorporation of two atoms of oxygen	MF	1	MF oxidoreductase activity, acting on single donors with incorporation of molecular oxygen, incorporation of two atoms of oxygen	Pmea_00006542, Pmea_00015749, Pmea_00015752, Pmea_00018295, Pmea_00018297, Pmea_00018482, Pmea_00022512, Pmea_00028717, Pmea_00029146, Pmea_00031555, Pmea_00033417, Pmea_00033419	DAPC DF1
GO:0003854	0.0399377	0.996049	3	5	3-beta-hydroxy-delta5-steroid dehydrogenase activity	MF	1	MF 3-beta-hydroxy-delta5-steroid dehydrogenase activity	Pmea_00009370, Pmea_00026182, Pmea_00026188	DAPC DF1
GO:0006694	0.0399377	0.996049	3	5	steroid biosynthetic process	BP	1	BP steroid biosynthetic process	Pmea_00009370, Pmea_00026182, Pmea_00026188	DAPC DF1
GO:0022848	0.0411381	0.985626	9	22	acetylcholine-gated cation-selective channel activity	MF	1	MF acetylcholine-gated cation-selective channel activity	Pmea_00008803, Pmea_00012036, Pmea_00013635, Pmea_00017871, Pmea_00020963, Pmea_00021432, Pmea_00033905, Pmea_00033906, Pmea_00035214	DAPC DF1
GO:0045211	0.0411381	0.985626	9	22	postsynaptic membrane	CC	1	CC postsynaptic membrane	Pmea_00008803, Pmea_00012036, Pmea_00013635, Pmea_00017871, Pmea_00020963, Pmea_00021432, Pmea_00033905, Pmea_00033906, Pmea_00035214	DAPC DF1
GO:0006869	0.0414061	0.983361	11	30	lipid transport	BP	1	BP lipid transport	Pmea_00010779, Pmea_00014031, Pmea_00014032, Pmea_00014033, Pmea_00014039, Pmea_00015202, Pmea_00019555, Pmea_00025972, Pmea_00029710, Pmea_00033919, Pmea_00034992	DAPC DF1
GO:0031012	0.0414779	0.987692	7	17	extracellular matrix	CC	1	CC extracellular matrix	Pmea_00013420, Pmea_00016443, Pmea_00016446, Pmea_00016469, Pmea_00016470, Pmea_00016471, Pmea_00019929	DAPC DF1
GO:0008171	0.042336	0.99291	4	8	O-methyltransferase activity	MF	1	MF O-methyltransferase activity	Pmea_00005912, Pmea_00006339, Pmea_00006340, Pmea_00034732	DAPC DF1
GO:0071205	0.0440024	0.982006	11	31	protein localization to juxtaparanode region of axon	BP	1	BP protein localization to juxtaparanode region of axon	Pmea_00006734, Pmea_00007315, Pmea_00007318, Pmea_00007320, Pmea_00007327, Pmea_00007328, Pmea_00007329, Pmea_00007332, Pmea_00016191, Pmea_00018944, Pmea_00022121	DAPC DF1
GO:0016844	0.0442531	1	2	2	strictosidine synthase activity	MF	1	MF strictosidine synthase activity	Pmea_00031656, Pmea_00031657	DAPC DF1
GO:0004601	0.0446114	0.987142	7	15	peroxidase activity	MF	1	MF peroxidase activity	Pmea_00003779, Pmea_00003781, Pmea_00003782, Pmea_00003783, Pmea_00027311, Pmea_00035309, Pmea_00035312	DAPC DF1
GO:0005262	0.0454586	0.976656	18	54	calcium channel activity	MF	1	MF calcium channel activity	Pmea_00002783, Pmea_00002784, Pmea_00003587, Pmea_00003618, Pmea_00009609, Pmea_00009794, Pmea_00009866, Pmea_00013241, Pmea_00022215, Pmea_00022223, Pmea_00022227, Pmea_00023677, Pmea_00023786, Pmea_00023802, Pmea_00034229, Pmea_00034249, Pmea_00034255, Pmea_00034273	DAPC DF1
GO:0016638	0.0461248	1	2	2	oxidoreductase activity, acting on the CH-NH2 group of donors	MF	1	MF oxidoreductase activity, acting on the CH-NH2 group of donors	Pmea_00011474, Pmea_00017219	DAPC DF1
GO:0005042	0.0497823	0.991992	4	7	netrin receptor activity	MF	1	MF netrin receptor activity	Pmea_00001426, Pmea_00027901, Pmea_00033087, Pmea_00033093	DAPC DF1
GO:0038007	0.0497823	0.991992	4	7	netrin-activated signaling pathway	BP	1	BP netrin-activated signaling pathway	Pmea_00001426, Pmea_00027901, Pmea_00033087, Pmea_00033093	DAPC DF1
GO:0051537	0.0499698	0.985987	6	15	2 iron, 2 sulfur cluster binding	MF	1	MF 2 iron, 2 sulfur cluster binding	Pmea_00003985, Pmea_00016544, Pmea_00020302, Pmea_00021706, Pmea_00022367, Pmea_00023539	DAPC DF1
GO:0034220	2.69371e-08	1	45	82	ion transmembrane transport	BP	5.12565e-05	BP ion transmembrane transport	Pmea_00001354, Pmea_00003192, Pmea_00003194, Pmea_00003640, Pmea_00004637, Pmea_00004639, Pmea_00006534, Pmea_00006840, Pmea_00008435, Pmea_00008801, Pmea_00009096, Pmea_00009113, Pmea_00010085, Pmea_00010180, Pmea_00012033, Pmea_00012184, Pmea_00013635, Pmea_00013851, Pmea_00015977, Pmea_00017871, Pmea_00020385, Pmea_00020963, Pmea_00021275, Pmea_00021276, Pmea_00021432, Pmea_00022979, Pmea_00023532, Pmea_00023654, Pmea_00023655, Pmea_00023656, Pmea_00023657, Pmea_00023681, Pmea_00024388, Pmea_00027084, Pmea_00027085, Pmea_00027086, Pmea_00032007, Pmea_00033296, Pmea_00033349, Pmea_00033350, Pmea_00033352, Pmea_00033438, Pmea_00033439, Pmea_00033905, Pmea_00035214	DAPC DF2
GO:0005230	3.76471e-08	1	44	80	extracellular ligand-gated ion channel activity	MF	5.12565e-05	MF extracellular ligand-gated ion channel activity	Pmea_00001354, Pmea_00003192, Pmea_00003194, Pmea_00003640, Pmea_00004637, Pmea_00004639, Pmea_00006534, Pmea_00006840, Pmea_00008801, Pmea_00009096, Pmea_00009113, Pmea_00010085, Pmea_00010180, Pmea_00012033, Pmea_00012184, Pmea_00013635, Pmea_00013851, Pmea_00015977, Pmea_00017871, Pmea_00020385, Pmea_00020963, Pmea_00021275, Pmea_00021276, Pmea_00021432, Pmea_00022979, Pmea_00023532, Pmea_00023654, Pmea_00023655, Pmea_00023656, Pmea_00023657, Pmea_00023681, Pmea_00024388, Pmea_00027084, Pmea_00027085, Pmea_00027086, Pmea_00032007, Pmea_00033296, Pmea_00033349, Pmea_00033350, Pmea_00033352, Pmea_00033438, Pmea_00033439, Pmea_00033905, Pmea_00035214	DAPC DF2
GO:0005576	1.56909e-06	0.999999	74	181	extracellular region	CC	0.00142421	CC extracellular region	Pmea_00000002, Pmea_00000213, Pmea_00002891, Pmea_00002892, Pmea_00002895, Pmea_00003990, Pmea_00005862, Pmea_00006321, Pmea_00006326, Pmea_00006749, Pmea_00007509, Pmea_00007525, Pmea_00007568, Pmea_00007612, Pmea_00008122, Pmea_00009407, Pmea_00009409, Pmea_00010576, Pmea_00010837, Pmea_00010838, Pmea_00010839, Pmea_00010861, Pmea_00012901, Pmea_00012903, Pmea_00013239, Pmea_00014032, Pmea_00014033, Pmea_00014038, Pmea_00014039, Pmea_00014042, Pmea_00014049, Pmea_00014103, Pmea_00016375, Pmea_00016706, Pmea_00016983, Pmea_00017122, Pmea_00018389, Pmea_00019132, Pmea_00019159, Pmea_00019195, Pmea_00019196, Pmea_00019299, Pmea_00022057, Pmea_00022083, Pmea_00022668, Pmea_00022791, Pmea_00023026, Pmea_00023035, Pmea_00023283, Pmea_00023373, Pmea_00023726, Pmea_00025972, Pmea_00026557, Pmea_00026558, Pmea_00026561, Pmea_00026568, Pmea_00028694, Pmea_00028925, Pmea_00029181, Pmea_00029182, Pmea_00031441, Pmea_00031712, Pmea_00032441, Pmea_00032445, Pmea_00033239, Pmea_00033669, Pmea_00033919, Pmea_00033921, Pmea_00033927, Pmea_00034043, Pmea_00034263, Pmea_00034515, Pmea_00034671, Pmea_00034992	DAPC DF2
GO:0005216	1.30133e-05	0.999993	117	304	ion channel activity	MF	0.00885881	MF ion channel activity	Pmea_00001354, Pmea_00001764, Pmea_00001921, Pmea_00002777, Pmea_00002780, Pmea_00002783, Pmea_00002784, Pmea_00003192, Pmea_00003194, Pmea_00003640, Pmea_00004372, Pmea_00004632, Pmea_00004637, Pmea_00004639, Pmea_00006534, Pmea_00006646, Pmea_00006721, Pmea_00006840, Pmea_00007006, Pmea_00007285, Pmea_00007342, Pmea_00008435, Pmea_00008523, Pmea_00008801, Pmea_00008927, Pmea_00008928, Pmea_00008942, Pmea_00009096, Pmea_00009113, Pmea_00009718, Pmea_00009794, Pmea_00009866, Pmea_00009932, Pmea_00010085, Pmea_00010180, Pmea_00011020, Pmea_00011825, Pmea_00011869, Pmea_00012033, Pmea_00012184, Pmea_00012459, Pmea_00013240, Pmea_00013241, Pmea_00013402, Pmea_00013616, Pmea_00013618, Pmea_00013635, Pmea_00013677, Pmea_00013790, Pmea_00013851, Pmea_00013896, Pmea_00013907, Pmea_00013909, Pmea_00013920, Pmea_00013922, Pmea_00013923, Pmea_00013930, Pmea_00013933, Pmea_00015099, Pmea_00015265, Pmea_00015266, Pmea_00015977, Pmea_00016238, Pmea_00016841, Pmea_00017871, Pmea_00017881, Pmea_00017890, Pmea_00018217, Pmea_00018632, Pmea_00020385, Pmea_00020811, Pmea_00020963, Pmea_00021275, Pmea_00021276, Pmea_00021432, Pmea_00021499, Pmea_00022186, Pmea_00022323, Pmea_00022979, Pmea_00023060, Pmea_00023532, Pmea_00023654, Pmea_00023655, Pmea_00023656, Pmea_00023657, Pmea_00023681, Pmea_00023806, Pmea_00023909, Pmea_00024388, Pmea_00024927, Pmea_00026809, Pmea_00027084, Pmea_00027085, Pmea_00027086, Pmea_00028503, Pmea_00029674, Pmea_00029743, Pmea_00029781, Pmea_00030001, Pmea_00031461, Pmea_00032007, Pmea_00033296, Pmea_00033349, Pmea_00033350, Pmea_00033352, Pmea_00033438, Pmea_00033439, Pmea_00033905, Pmea_00033995, Pmea_00034117, Pmea_00034119, Pmea_00034233, Pmea_00034255, Pmea_00034273, Pmea_00035214, Pmea_00035272, Pmea_00035633	DAPC DF2
GO:0016020	1.84715e-05	0.999986	344	1078	membrane	CC	0.0100596	CC membrane	Pmea_00000497, Pmea_00001660, Pmea_00001662, Pmea_00001695, Pmea_00001697, Pmea_00001764, Pmea_00001921, Pmea_00002027, Pmea_00002751, Pmea_00002752, Pmea_00002775, Pmea_00002777, Pmea_00002780, Pmea_00002783, Pmea_00002784, Pmea_00002790, Pmea_00002791, Pmea_00002794, Pmea_00002896, Pmea_00003726, Pmea_00003916, Pmea_00004043, Pmea_00004213, Pmea_00004372, Pmea_00004624, Pmea_00004632, Pmea_00004688, Pmea_00004747, Pmea_00004752, Pmea_00004756, Pmea_00005032, Pmea_00005199, Pmea_00005203, Pmea_00005479, Pmea_00005572, Pmea_00005874, Pmea_00006333, Pmea_00006674, Pmea_00006897, Pmea_00006899, Pmea_00007006, Pmea_00007043, Pmea_00007154, Pmea_00007160, Pmea_00007285, Pmea_00007342, Pmea_00007481, Pmea_00007520, Pmea_00007529, Pmea_00007530, Pmea_00007585, Pmea_00007619, Pmea_00007626, Pmea_00007664, Pmea_00007670, Pmea_00007673, Pmea_00007679, Pmea_00007746, Pmea_00007758, Pmea_00007801, Pmea_00007860, Pmea_00008138, Pmea_00008388, Pmea_00008400, Pmea_00008470, Pmea_00008523, Pmea_00008670, Pmea_00008673, Pmea_00008927, Pmea_00008928, Pmea_00008942, Pmea_00009216, Pmea_00009230, Pmea_00009564, Pmea_00009609, Pmea_00009722, Pmea_00009794, Pmea_00009866, Pmea_00009909, Pmea_00010317, Pmea_00010319, Pmea_00010344, Pmea_00010348, Pmea_00010350, Pmea_00010352, Pmea_00010443, Pmea_00010684, Pmea_00010702, Pmea_00010823, Pmea_00010825, Pmea_00010831, Pmea_00010833, Pmea_00011017, Pmea_00011020, Pmea_00011269, Pmea_00011277, Pmea_00011278, Pmea_00011378, Pmea_00011382, Pmea_00011384, Pmea_00011387, Pmea_00011439, Pmea_00011499, Pmea_00011687, Pmea_00011869, Pmea_00012112, Pmea_00012166, Pmea_00012849, Pmea_00012852, Pmea_00012896, Pmea_00012965, Pmea_00012973, Pmea_00013192, Pmea_00013240, Pmea_00013241, Pmea_00013260, Pmea_00013262, Pmea_00013402, Pmea_00013485, Pmea_00013616, Pmea_00013618, Pmea_00013620, Pmea_00013677, Pmea_00013790, Pmea_00013896, Pmea_00013907, Pmea_00013909, Pmea_00013920, Pmea_00013922, Pmea_00013930, Pmea_00013933, Pmea_00014152, Pmea_00014330, Pmea_00014347, Pmea_00014348, Pmea_00014349, Pmea_00014550, Pmea_00014572, Pmea_00015020, Pmea_00015099, Pmea_00015223, Pmea_00015265, Pmea_00015266, Pmea_00015469, Pmea_00015475, Pmea_00015479, Pmea_00015540, Pmea_00015860, Pmea_00016238, Pmea_00016337, Pmea_00016556, Pmea_00016595, Pmea_00016680, Pmea_00016681, Pmea_00016685, Pmea_00016718, Pmea_00016841, Pmea_00016987, Pmea_00017802, Pmea_00017808, Pmea_00017813, Pmea_00017881, Pmea_00017890, Pmea_00018151, Pmea_00018217, Pmea_00018336, Pmea_00018384, Pmea_00018469, Pmea_00018472, Pmea_00018632, Pmea_00018718, Pmea_00018720, Pmea_00018721, Pmea_00018722, Pmea_00018730, Pmea_00018761, Pmea_00018762, Pmea_00018795, Pmea_00018800, Pmea_00018836, Pmea_00018837, Pmea_00019170, Pmea_00019198, Pmea_00019216, Pmea_00019218, Pmea_00019224, Pmea_00019317, Pmea_00019831, Pmea_00019833, Pmea_00019836, Pmea_00019942, Pmea_00020042, Pmea_00020051, Pmea_00020542, Pmea_00020652, Pmea_00020811, Pmea_00020888, Pmea_00021183, Pmea_00021280, Pmea_00021428, Pmea_00021499, Pmea_00021553, Pmea_00021631, Pmea_00021632, Pmea_00021685, Pmea_00021774, Pmea_00021824, Pmea_00022002, Pmea_00022062, Pmea_00022173, Pmea_00022186, Pmea_00022223, Pmea_00022323, Pmea_00022329, Pmea_00022604, Pmea_00022642, Pmea_00022643, Pmea_00022645, Pmea_00022649, Pmea_00022651, Pmea_00022652, Pmea_00022681, Pmea_00022682, Pmea_00022736, Pmea_00022863, Pmea_00022945, Pmea_00023060, Pmea_00023225, Pmea_00023226, Pmea_00023806, Pmea_00023896, Pmea_00023897, Pmea_00023909, Pmea_00024199, Pmea_00024260, Pmea_00024313, Pmea_00024314, Pmea_00024315, Pmea_00024317, Pmea_00024339, Pmea_00024340, Pmea_00024341, Pmea_00024342, Pmea_00024447, Pmea_00024453, Pmea_00024535, Pmea_00024536, Pmea_00024727, Pmea_00024927, Pmea_00025142, Pmea_00025155, Pmea_00025417, Pmea_00025632, Pmea_00025683, Pmea_00025818, Pmea_00025856, Pmea_00025858, Pmea_00026001, Pmea_00026721, Pmea_00026777, Pmea_00026804, Pmea_00026806, Pmea_00026809, Pmea_00026898, Pmea_00027508, Pmea_00027601, Pmea_00027777, Pmea_00027922, Pmea_00028061, Pmea_00028124, Pmea_00028131, Pmea_00028335, Pmea_00028336, Pmea_00028339, Pmea_00028503, Pmea_00028593, Pmea_00028636, Pmea_00028638, Pmea_00028641, Pmea_00028684, Pmea_00028691, Pmea_00028692, Pmea_00028695, Pmea_00028985, Pmea_00029015, Pmea_00029212, Pmea_00029471, Pmea_00029673, Pmea_00029674, Pmea_00029743, Pmea_00029781, Pmea_00029836, Pmea_00029837, Pmea_00029842, Pmea_00030001, Pmea_00030285, Pmea_00030457, Pmea_00030481, Pmea_00030483, Pmea_00030895, Pmea_00030896, Pmea_00030910, Pmea_00031314, Pmea_00031461, Pmea_00031694, Pmea_00031698, Pmea_00031699, Pmea_00031705, Pmea_00031887, Pmea_00032128, Pmea_00032239, Pmea_00032267, Pmea_00032538, Pmea_00032539, Pmea_00032543, Pmea_00032555, Pmea_00033054, Pmea_00033056, Pmea_00033310, Pmea_00033348, Pmea_00033439, Pmea_00033482, Pmea_00033661, Pmea_00033855, Pmea_00033915, Pmea_00033946, Pmea_00033995, Pmea_00034117, Pmea_00034119, Pmea_00034230, Pmea_00034233, Pmea_00034255, Pmea_00034273, Pmea_00034408, Pmea_00034551, Pmea_00034831, Pmea_00034838, Pmea_00034839, Pmea_00035112, Pmea_00035125, Pmea_00035272, Pmea_00035280, Pmea_00035287, Pmea_00035633	DAPC DF2
GO:0004252	2.31375e-05	0.99999	53	122	serine-type endopeptidase activity	MF	0.0105006	MF serine-type endopeptidase activity	Pmea_00002756, Pmea_00004406, Pmea_00004966, Pmea_00009582, Pmea_00010576, Pmea_00010838, Pmea_00012993, Pmea_00016473, Pmea_00016476, Pmea_00016477, Pmea_00018429, Pmea_00018758, Pmea_00018768, Pmea_00018909, Pmea_00020042, Pmea_00022051, Pmea_00022062, Pmea_00022067, Pmea_00022070, Pmea_00022083, Pmea_00023237, Pmea_00023574, Pmea_00023579, Pmea_00023596, Pmea_00023604, Pmea_00023617, Pmea_00023647, Pmea_00024329, Pmea_00024970, Pmea_00024972, Pmea_00024980, Pmea_00024996, Pmea_00025892, Pmea_00026765, Pmea_00029709, Pmea_00030393, Pmea_00030394, Pmea_00030895, Pmea_00030896, Pmea_00030910, Pmea_00031041, Pmea_00032140, Pmea_00033436, Pmea_00033482, Pmea_00033907, Pmea_00034548, Pmea_00034551, Pmea_00035112, Pmea_00035280, Pmea_00035287, Pmea_00035289, Pmea_00035290, Pmea_00035624	DAPC DF2
GO:0006811	4.62467e-05	0.999972	119	319	ion transport	BP	0.01799	BP ion transport	Pmea_00001354, Pmea_00001631, Pmea_00001764, Pmea_00001921, Pmea_00002777, Pmea_00002780, Pmea_00002783, Pmea_00002784, Pmea_00003192, Pmea_00003194, Pmea_00003640, Pmea_00004372, Pmea_00004632, Pmea_00004637, Pmea_00004639, Pmea_00006534, Pmea_00006646, Pmea_00006721, Pmea_00006840, Pmea_00007006, Pmea_00007285, Pmea_00007342, Pmea_00008435, Pmea_00008523, Pmea_00008801, Pmea_00008927, Pmea_00008928, Pmea_00008942, Pmea_00009096, Pmea_00009113, Pmea_00009718, Pmea_00009794, Pmea_00009866, Pmea_00009932, Pmea_00010085, Pmea_00010180, Pmea_00011020, Pmea_00011825, Pmea_00011869, Pmea_00012033, Pmea_00012184, Pmea_00012459, Pmea_00013240, Pmea_00013241, Pmea_00013402, Pmea_00013616, Pmea_00013618, Pmea_00013635, Pmea_00013677, Pmea_00013790, Pmea_00013851, Pmea_00013896, Pmea_00013907, Pmea_00013909, Pmea_00013920, Pmea_00013922, Pmea_00013923, Pmea_00013930, Pmea_00013933, Pmea_00015099, Pmea_00015265, Pmea_00015266, Pmea_00015977, Pmea_00016238, Pmea_00016841, Pmea_00017871, Pmea_00017881, Pmea_00017890, Pmea_00018217, Pmea_00018632, Pmea_00020385, Pmea_00020811, Pmea_00020963, Pmea_00020964, Pmea_00021275, Pmea_00021276, Pmea_00021432, Pmea_00021499, Pmea_00022186, Pmea_00022323, Pmea_00022979, Pmea_00023060, Pmea_00023532, Pmea_00023654, Pmea_00023655, Pmea_00023656, Pmea_00023657, Pmea_00023681, Pmea_00023806, Pmea_00023909, Pmea_00024388, Pmea_00024927, Pmea_00026809, Pmea_00027084, Pmea_00027085, Pmea_00027086, Pmea_00028503, Pmea_00029674, Pmea_00029743, Pmea_00029781, Pmea_00030001, Pmea_00031461, Pmea_00032007, Pmea_00033296, Pmea_00033349, Pmea_00033350, Pmea_00033352, Pmea_00033438, Pmea_00033439, Pmea_00033905, Pmea_00033995, Pmea_00034117, Pmea_00034119, Pmea_00034233, Pmea_00034255, Pmea_00034273, Pmea_00035214, Pmea_00035272, Pmea_00035633	DAPC DF2
GO:0005741	0.000122845	0.999981	13	20	mitochondrial outer membrane	CC	0.0418134	CC mitochondrial outer membrane	Pmea_00005232, Pmea_00020548, Pmea_00022024, Pmea_00024044, Pmea_00024641, Pmea_00024644, Pmea_00024652, Pmea_00024657, Pmea_00024660, Pmea_00027347, Pmea_00027349, Pmea_00027360, Pmea_00027944	DAPC DF2
GO:0016491	0.000159718	0.999899	119	355	oxidoreductase activity	MF	0.0483235	MF oxidoreductase activity	Pmea_00000026, Pmea_00000713, Pmea_00000967, Pmea_00000980, Pmea_00001460, Pmea_00001662, Pmea_00002596, Pmea_00003761, Pmea_00003762, Pmea_00003834, Pmea_00004016, Pmea_00004774, Pmea_00004775, Pmea_00004827, Pmea_00004900, Pmea_00004943, Pmea_00004956, Pmea_00005325, Pmea_00005331, Pmea_00005962, Pmea_00006604, Pmea_00006694, Pmea_00006782, Pmea_00006784, Pmea_00006847, Pmea_00007481, Pmea_00008484, Pmea_00008492, Pmea_00008692, Pmea_00008812, Pmea_00009428, Pmea_00009459, Pmea_00009621, Pmea_00010218, Pmea_00010268, Pmea_00010345, Pmea_00011155, Pmea_00012154, Pmea_00012432, Pmea_00012433, Pmea_00012434, Pmea_00012435, Pmea_00012436, Pmea_00012946, Pmea_00013028, Pmea_00013214, Pmea_00013644, Pmea_00013801, Pmea_00014306, Pmea_00014647, Pmea_00014988, Pmea_00015042, Pmea_00015507, Pmea_00015797, Pmea_00016274, Pmea_00017266, Pmea_00017856, Pmea_00017991, Pmea_00019282, Pmea_00020732, Pmea_00020733, Pmea_00020937, Pmea_00022171, Pmea_00022247, Pmea_00022366, Pmea_00022460, Pmea_00022462, Pmea_00022463, Pmea_00022465, Pmea_00022469, Pmea_00022553, Pmea_00022880, Pmea_00023051, Pmea_00023603, Pmea_00023737, Pmea_00023935, Pmea_00023949, Pmea_00024514, Pmea_00025229, Pmea_00025479, Pmea_00026217, Pmea_00026219, Pmea_00026352, Pmea_00026391, Pmea_00026738, Pmea_00027439, Pmea_00028104, Pmea_00028107, Pmea_00028487, Pmea_00028601, Pmea_00029162, Pmea_00029168, Pmea_00029169, Pmea_00029204, Pmea_00029622, Pmea_00030033, Pmea_00031220, Pmea_00031561, Pmea_00031563, Pmea_00031565, Pmea_00032246, Pmea_00032267, Pmea_00032476, Pmea_00032773, Pmea_00032774, Pmea_00032777, Pmea_00032908, Pmea_00033055, Pmea_00033056, Pmea_00033111, Pmea_00033112, Pmea_00033118, Pmea_00033370, Pmea_00033726, Pmea_00034136, Pmea_00034138, Pmea_00034247, Pmea_00035309, Pmea_00035312	DAPC DF2
GO:0042157	0.000204515	0.999965	13	21	lipoprotein metabolic process	BP	0.0519044	BP lipoprotein metabolic process	Pmea_00012901, Pmea_00012903, Pmea_00014032, Pmea_00014033, Pmea_00014038, Pmea_00014039, Pmea_00014042, Pmea_00014049, Pmea_00025972, Pmea_00033919, Pmea_00033921, Pmea_00033927, Pmea_00034992	DAPC DF2
GO:0006508	0.000228095	0.999845	158	476	proteolysis	BP	0.0519044	BP proteolysis	Pmea_00000124, Pmea_00000943, Pmea_00002756, Pmea_00002799, Pmea_00003175, Pmea_00003441, Pmea_00003939, Pmea_00003940, Pmea_00003941, Pmea_00003942, Pmea_00003944, Pmea_00003945, Pmea_00004065, Pmea_00004198, Pmea_00004406, Pmea_00004693, Pmea_00004966, Pmea_00005021, Pmea_00005186, Pmea_00005309, Pmea_00005700, Pmea_00006256, Pmea_00006411, Pmea_00006522, Pmea_00006732, Pmea_00006737, Pmea_00006742, Pmea_00006924, Pmea_00006925, Pmea_00007111, Pmea_00007935, Pmea_00008092, Pmea_00008723, Pmea_00009256, Pmea_00009582, Pmea_00010195, Pmea_00010233, Pmea_00010361, Pmea_00010576, Pmea_00010758, Pmea_00010838, Pmea_00010864, Pmea_00011928, Pmea_00011944, Pmea_00012069, Pmea_00012131, Pmea_00012134, Pmea_00012135, Pmea_00012616, Pmea_00012993, Pmea_00013413, Pmea_00013420, Pmea_00013426, Pmea_00014144, Pmea_00014146, Pmea_00014148, Pmea_00015109, Pmea_00016148, Pmea_00016443, Pmea_00016446, Pmea_00016468, Pmea_00016470, Pmea_00016471, Pmea_00016473, Pmea_00016476, Pmea_00016477, Pmea_00016478, Pmea_00016911, Pmea_00017446, Pmea_00017483, Pmea_00017487, Pmea_00017889, Pmea_00017948, Pmea_00018429, Pmea_00018768, Pmea_00018773, Pmea_00018863, Pmea_00018909, Pmea_00019929, Pmea_00019936, Pmea_00020042, Pmea_00020082, Pmea_00020465, Pmea_00020468, Pmea_00020888, Pmea_00021033, Pmea_00021360, Pmea_00021736, Pmea_00022002, Pmea_00022051, Pmea_00022062, Pmea_00022067, Pmea_00022070, Pmea_00022083, Pmea_00022491, Pmea_00022493, Pmea_00022675, Pmea_00023237, Pmea_00023239, Pmea_00023574, Pmea_00023579, Pmea_00023596, Pmea_00023604, Pmea_00023617, Pmea_00023647, Pmea_00023853, Pmea_00024280, Pmea_00024329, Pmea_00024859, Pmea_00024970, Pmea_00024972, Pmea_00024980, Pmea_00024996, Pmea_00025689, Pmea_00025892, Pmea_00026189, Pmea_00026681, Pmea_00026708, Pmea_00026765, Pmea_00027152, Pmea_00028271, Pmea_00029655, Pmea_00029709, Pmea_00030197, Pmea_00030394, Pmea_00030481, Pmea_00030483, Pmea_00030895, Pmea_00030896, Pmea_00030910, Pmea_00031041, Pmea_00031256, Pmea_00031585, Pmea_00031605, Pmea_00031612, Pmea_00032140, Pmea_00032297, Pmea_00032307, Pmea_00032963, Pmea_00033436, Pmea_00033482, Pmea_00033907, Pmea_00034058, Pmea_00034067, Pmea_00034125, Pmea_00034547, Pmea_00034548, Pmea_00034551, Pmea_00034552, Pmea_00035040, Pmea_00035112, Pmea_00035125, Pmea_00035280, Pmea_00035287, Pmea_00035289, Pmea_00035290, Pmea_00035406, Pmea_00035624	DAPC DF2
GO:0004721	0.000228738	0.999992	7	8	phosphoprotein phosphatase activity	MF	0.0519044	MF phosphoprotein phosphatase activity	Pmea_00005875, Pmea_00015812, Pmea_00016660, Pmea_00022353, Pmea_00022607, Pmea_00023099, Pmea_00028536	DAPC DF2
GO:0005507	0.00026772	0.999921	22	41	copper ion binding	MF	0.0560771	MF copper ion binding	Pmea_00004421, Pmea_00004699, Pmea_00004737, Pmea_00004943, Pmea_00004956, Pmea_00005962, Pmea_00009459, Pmea_00009623, Pmea_00012152, Pmea_00015843, Pmea_00016521, Pmea_00017064, Pmea_00017066, Pmea_00017068, Pmea_00017073, Pmea_00017079, Pmea_00017080, Pmea_00019942, Pmea_00028122, Pmea_00028197, Pmea_00031038, Pmea_00031039	DAPC DF2
GO:0006955	0.000437627	0.999926	11	19	immune response	BP	0.0851185	BP immune response	Pmea_00021040, Pmea_00022642, Pmea_00022643, Pmea_00022645, Pmea_00022649, Pmea_00022651, Pmea_00022652, Pmea_00024342, Pmea_00024447, Pmea_00024453, Pmea_00031314	DAPC DF2
GO:0004867	0.000800455	0.999823	13	24	serine-type endopeptidase inhibitor activity	MF	0.13842	MF serine-type endopeptidase inhibitor activity	Pmea_00000002, Pmea_00007162, Pmea_00007525, Pmea_00007568, Pmea_00014837, Pmea_00016703, Pmea_00016706, Pmea_00018183, Pmea_00022084, Pmea_00023283, Pmea_00025307, Pmea_00025308, Pmea_00031441	DAPC DF2
GO:0005874	0.000835622	0.999812	14	24	microtubule	CC	0.13842	CC microtubule	Pmea_00000962, Pmea_00001028, Pmea_00001029, Pmea_00001030, Pmea_00003627, Pmea_00003998, Pmea_00005096, Pmea_00006679, Pmea_00012681, Pmea_00014520, Pmea_00015541, Pmea_00018358, Pmea_00025046, Pmea_00027675	DAPC DF2
GO:0008218	0.000904597	0.999778	13	29	bioluminescence	BP	0.13842	BP bioluminescence	Pmea_00030231, Pmea_00030238, Pmea_00030247, Pmea_00030257, Pmea_00030265, Pmea_00030269, Pmea_00030274, Pmea_00034934, Pmea_00034935, Pmea_00034954, Pmea_00034957, Pmea_00034968, Pmea_00034986	DAPC DF2
GO:0006334	0.000915004	0.99983	11	19	nucleosome assembly	BP	0.13842	BP nucleosome assembly	Pmea_00002097, Pmea_00006792, Pmea_00006796, Pmea_00006811, Pmea_00006914, Pmea_00011204, Pmea_00018592, Pmea_00018633, Pmea_00021596, Pmea_00024839, Pmea_00024842	DAPC DF2
GO:0016567	0.00107108	0.999532	32	76	protein ubiquitination	BP	0.153503	BP protein ubiquitination	Pmea_00000206, Pmea_00003756, Pmea_00003758, Pmea_00003900, Pmea_00003903, Pmea_00007746, Pmea_00008718, Pmea_00009870, Pmea_00013035, Pmea_00013299, Pmea_00013600, Pmea_00013602, Pmea_00015711, Pmea_00016129, Pmea_00016887, Pmea_00020724, Pmea_00020837, Pmea_00026909, Pmea_00026975, Pmea_00027215, Pmea_00027814, Pmea_00027820, Pmea_00027824, Pmea_00028197, Pmea_00028914, Pmea_00028919, Pmea_00028929, Pmea_00028932, Pmea_00028933, Pmea_00034098, Pmea_00034102, Pmea_00035616	DAPC DF2
GO:0006869	0.00116617	0.999681	16	30	lipid transport	BP	0.158774	BP lipid transport	Pmea_00010779, Pmea_00010794, Pmea_00012901, Pmea_00012903, Pmea_00014032, Pmea_00014033, Pmea_00014038, Pmea_00014039, Pmea_00014042, Pmea_00014049, Pmea_00015202, Pmea_00025972, Pmea_00033919, Pmea_00033921, Pmea_00033927, Pmea_00034992	DAPC DF2
GO:0006672	0.00152484	1	4	4	ceramide metabolic process	BP	0.188984	BP ceramide metabolic process	Pmea_00010792, Pmea_00023568, Pmea_00024539, Pmea_00034111	DAPC DF2
GO:0008191	0.00152687	0.999743	9	16	metalloendopeptidase inhibitor activity	MF	0.188984	MF metalloendopeptidase inhibitor activity	Pmea_00004547, Pmea_00006858, Pmea_00012254, Pmea_00012257, Pmea_00012258, Pmea_00012271, Pmea_00012272, Pmea_00012273, Pmea_00027138	DAPC DF2
GO:0004089	0.00210832	0.999484	12	24	carbonate dehydratase activity	MF	0.249607	MF carbonate dehydratase activity	Pmea_00000361, Pmea_00002679, Pmea_00003913, Pmea_00012195, Pmea_00022398, Pmea_00022401, Pmea_00022402, Pmea_00022406, Pmea_00022409, Pmea_00022410, Pmea_00022795, Pmea_00022977	DAPC DF2
GO:0004888	0.00230824	0.998512	85	248	transmembrane signaling receptor activity	MF	0.26189	MF transmembrane signaling receptor activity	Pmea_00000459, Pmea_00000490, Pmea_00001354, Pmea_00003192, Pmea_00003194, Pmea_00003414, Pmea_00003417, Pmea_00003419, Pmea_00003421, Pmea_00003640, Pmea_00004637, Pmea_00004639, Pmea_00005572, Pmea_00006534, Pmea_00006840, Pmea_00008435, Pmea_00008801, Pmea_00008819, Pmea_00008821, Pmea_00009043, Pmea_00009096, Pmea_00009113, Pmea_00010085, Pmea_00010180, Pmea_00012033, Pmea_00012184, Pmea_00012849, Pmea_00013635, Pmea_00013851, Pmea_00015977, Pmea_00016189, Pmea_00016718, Pmea_00017871, Pmea_00020385, Pmea_00020660, Pmea_00020768, Pmea_00020769, Pmea_00020770, Pmea_00020963, Pmea_00021256, Pmea_00021275, Pmea_00021276, Pmea_00021432, Pmea_00022979, Pmea_00023532, Pmea_00023653, Pmea_00023654, Pmea_00023655, Pmea_00023656, Pmea_00023657, Pmea_00023681, Pmea_00023939, Pmea_00024388, Pmea_00024856, Pmea_00024918, Pmea_00026502, Pmea_00026504, Pmea_00027084, Pmea_00027085, Pmea_00027086, Pmea_00028623, Pmea_00028629, Pmea_00028631, Pmea_00030071, Pmea_00030221, Pmea_00030225, Pmea_00031211, Pmea_00031889, Pmea_00031892, Pmea_00031971, Pmea_00032007, Pmea_00032260, Pmea_00032262, Pmea_00032345, Pmea_00033296, Pmea_00033349, Pmea_00033350, Pmea_00033352, Pmea_00033438, Pmea_00033439, Pmea_00033905, Pmea_00034429, Pmea_00035214, Pmea_00035843, Pmea_00035864	DAPC DF2
GO:0031012	0.00241303	0.999533	10	17	extracellular matrix	CC	0.262827	CC extracellular matrix	Pmea_00013413, Pmea_00013420, Pmea_00013426, Pmea_00016443, Pmea_00016446, Pmea_00016468, Pmea_00016470, Pmea_00016471, Pmea_00016478, Pmea_00019929	DAPC DF2
GO:0006122	0.00276243	1	3	3	mitochondrial electron transport, ubiquinol to cytochrome c	BP	0.289311	BP mitochondrial electron transport, ubiquinol to cytochrome c	Pmea_00003728, Pmea_00024486, Pmea_00029369	DAPC DF2
GO:0008289	0.00343349	0.998703	20	45	lipid binding	MF	0.328242	MF lipid binding	Pmea_00007482, Pmea_00007483, Pmea_00011185, Pmea_00012901, Pmea_00012903, Pmea_00013038, Pmea_00013112, Pmea_00014032, Pmea_00014033, Pmea_00014038, Pmea_00014039, Pmea_00014042, Pmea_00014049, Pmea_00020173, Pmea_00025972, Pmea_00027766, Pmea_00033919, Pmea_00033921, Pmea_00033927, Pmea_00034992	DAPC DF2
GO:0005743	0.00345589	0.999266	9	19	mitochondrial inner membrane	CC	0.328242	CC mitochondrial inner membrane	Pmea_00003728, Pmea_00008759, Pmea_00016521, Pmea_00021622, Pmea_00026605, Pmea_00029715, Pmea_00032240, Pmea_00033027, Pmea_00034841	DAPC DF2
GO:0055114	0.00352199	0.997335	180	598	oxidation-reduction process	BP	0.328242	BP oxidation-reduction process	Pmea_00000713, Pmea_00000797, Pmea_00000967, Pmea_00000980, Pmea_00001111, Pmea_00001446, Pmea_00001662, Pmea_00002596, Pmea_00002762, Pmea_00002818, Pmea_00003726, Pmea_00003761, Pmea_00003762, Pmea_00003779, Pmea_00003780, Pmea_00003781, Pmea_00003782, Pmea_00003783, Pmea_00003810, Pmea_00003835, Pmea_00004016, Pmea_00004421, Pmea_00004659, Pmea_00004699, Pmea_00004737, Pmea_00004827, Pmea_00004943, Pmea_00004956, Pmea_00005962, Pmea_00006391, Pmea_00006694, Pmea_00006782, Pmea_00006784, Pmea_00006847, Pmea_00007474, Pmea_00007481, Pmea_00008102, Pmea_00008405, Pmea_00008692, Pmea_00009459, Pmea_00009536, Pmea_00009621, Pmea_00010218, Pmea_00010268, Pmea_00010345, Pmea_00010486, Pmea_00010849, Pmea_00010922, Pmea_00011053, Pmea_00011155, Pmea_00011184, Pmea_00011218, Pmea_00012152, Pmea_00012432, Pmea_00012433, Pmea_00012434, Pmea_00012435, Pmea_00012436, Pmea_00012745, Pmea_00012765, Pmea_00012946, Pmea_00013028, Pmea_00013214, Pmea_00013236, Pmea_00013344, Pmea_00013636, Pmea_00013644, Pmea_00013695, Pmea_00014354, Pmea_00014647, Pmea_00014988, Pmea_00015042, Pmea_00015507, Pmea_00015749, Pmea_00015752, Pmea_00015797, Pmea_00015843, Pmea_00015918, Pmea_00015990, Pmea_00016227, Pmea_00016236, Pmea_00016274, Pmea_00016291, Pmea_00017064, Pmea_00017066, Pmea_00017068, Pmea_00017073, Pmea_00017079, Pmea_00017080, Pmea_00017266, Pmea_00017373, Pmea_00017761, Pmea_00017856, Pmea_00017991, Pmea_00018003, Pmea_00018117, Pmea_00018622, Pmea_00019158, Pmea_00019216, Pmea_00019224, Pmea_00019316, Pmea_00019492, Pmea_00019619, Pmea_00019784, Pmea_00019785, Pmea_00019935, Pmea_00019942, Pmea_00020596, Pmea_00020937, Pmea_00021817, Pmea_00022171, Pmea_00022239, Pmea_00022247, Pmea_00022366, Pmea_00022553, Pmea_00022880, Pmea_00023051, Pmea_00023603, Pmea_00023684, Pmea_00023737, Pmea_00023935, Pmea_00024626, Pmea_00024628, Pmea_00025122, Pmea_00025229, Pmea_00025479, Pmea_00026188, Pmea_00026217, Pmea_00026219, Pmea_00026352, Pmea_00026391, Pmea_00026483, Pmea_00026485, Pmea_00026498, Pmea_00026738, Pmea_00026919, Pmea_00027439, Pmea_00028104, Pmea_00028107, Pmea_00028122, Pmea_00028141, Pmea_00028487, Pmea_00029148, Pmea_00029162, Pmea_00029204, Pmea_00029622, Pmea_00030033, Pmea_00030427, Pmea_00030526, Pmea_00030884, Pmea_00031032, Pmea_00031038, Pmea_00031039, Pmea_00031220, Pmea_00031561, Pmea_00031563, Pmea_00031565, Pmea_00031566, Pmea_00032267, Pmea_00032476, Pmea_00032773, Pmea_00032774, Pmea_00032777, Pmea_00032908, Pmea_00033054, Pmea_00033055, Pmea_00033056, Pmea_00033111, Pmea_00033112, Pmea_00033118, Pmea_00033310, Pmea_00033368, Pmea_00033417, Pmea_00033419, Pmea_00033726, Pmea_00034136, Pmea_00034138, Pmea_00035309, Pmea_00035312, Pmea_00035392	DAPC DF2
GO:0004866	0.00361633	0.999685	6	8	endopeptidase inhibitor activity	MF	0.328242	MF endopeptidase inhibitor activity	Pmea_00009911, Pmea_00010837, Pmea_00010839, Pmea_00010861, Pmea_00022767, Pmea_00032445	DAPC DF2
GO:0006814	0.00376558	0.998458	23	52	sodium ion transport	BP	0.330764	BP sodium ion transport	Pmea_00018151, Pmea_00018720, Pmea_00018721, Pmea_00018722, Pmea_00018730, Pmea_00018795, Pmea_00018836, Pmea_00018837, Pmea_00021553, Pmea_00024313, Pmea_00024314, Pmea_00024315, Pmea_00024317, Pmea_00024339, Pmea_00024340, Pmea_00024341, Pmea_00025417, Pmea_00029039, Pmea_00030151, Pmea_00030156, Pmea_00030285, Pmea_00031461, Pmea_00035633	DAPC DF2
GO:0005272	0.00468953	0.998291	18	39	sodium channel activity	MF	0.39905	MF sodium channel activity	Pmea_00018151, Pmea_00018720, Pmea_00018721, Pmea_00018722, Pmea_00018730, Pmea_00018795, Pmea_00018836, Pmea_00018837, Pmea_00021553, Pmea_00024313, Pmea_00024314, Pmea_00024315, Pmea_00024317, Pmea_00024339, Pmea_00024340, Pmea_00024341, Pmea_00025417, Pmea_00030285	DAPC DF2
GO:0048038	0.00602604	0.998932	8	13	quinone binding	MF	0.49724	MF quinone binding	Pmea_00004421, Pmea_00004699, Pmea_00008405, Pmea_00012152, Pmea_00015843, Pmea_00028122, Pmea_00031038, Pmea_00031039	DAPC DF2
GO:0006091	0.00744341	0.999194	5	8	generation of precursor metabolites and energy	BP	0.57827	BP generation of precursor metabolites and energy	Pmea_00030231, Pmea_00030247, Pmea_00030257, Pmea_00030265, Pmea_00030269	DAPC DF2
GO:0022857	0.0075299	0.994864	86	256	transmembrane transporter activity	MF	0.57827	MF transmembrane transporter activity	Pmea_00000214, Pmea_00001146, Pmea_00001263, Pmea_00001660, Pmea_00001695, Pmea_00003794, Pmea_00004593, Pmea_00004665, Pmea_00004818, Pmea_00006333, Pmea_00007738, Pmea_00007742, Pmea_00008400, Pmea_00008791, Pmea_00008793, Pmea_00008902, Pmea_00009135, Pmea_00009219, Pmea_00009694, Pmea_00009727, Pmea_00010317, Pmea_00010319, Pmea_00010626, Pmea_00010628, Pmea_00010630, Pmea_00010632, Pmea_00010637, Pmea_00010899, Pmea_00011269, Pmea_00011277, Pmea_00011278, Pmea_00012268, Pmea_00012671, Pmea_00012672, Pmea_00013369, Pmea_00013620, Pmea_00014349, Pmea_00015479, Pmea_00015515, Pmea_00015519, Pmea_00015522, Pmea_00015922, Pmea_00016119, Pmea_00016337, Pmea_00016680, Pmea_00016681, Pmea_00016685, Pmea_00017248, Pmea_00017802, Pmea_00018829, Pmea_00018833, Pmea_00018910, Pmea_00019042, Pmea_00019152, Pmea_00019180, Pmea_00019185, Pmea_00019482, Pmea_00019831, Pmea_00019833, Pmea_00019836, Pmea_00020405, Pmea_00020408, Pmea_00020426, Pmea_00020457, Pmea_00020542, Pmea_00021471, Pmea_00021632, Pmea_00022224, Pmea_00022882, Pmea_00024308, Pmea_00024311, Pmea_00025031, Pmea_00025041, Pmea_00027185, Pmea_00028638, Pmea_00028641, Pmea_00028803, Pmea_00032636, Pmea_00032684, Pmea_00032958, Pmea_00032959, Pmea_00033027, Pmea_00033661, Pmea_00034230, Pmea_00035023, Pmea_00035036	DAPC DF2
GO:0003700	0.00764515	0.994883	75	247	DNA-binding transcription factor activity	MF	0.57827	MF DNA-binding transcription factor activity	Pmea_00000461, Pmea_00000462, Pmea_00001159, Pmea_00001391, Pmea_00001877, Pmea_00001920, Pmea_00002601, Pmea_00002669, Pmea_00003265, Pmea_00004336, Pmea_00004805, Pmea_00004817, Pmea_00004878, Pmea_00005164, Pmea_00005165, Pmea_00005166, Pmea_00005167, Pmea_00005172, Pmea_00005173, Pmea_00005878, Pmea_00007410, Pmea_00007478, Pmea_00007481, Pmea_00007646, Pmea_00007690, Pmea_00008516, Pmea_00008520, Pmea_00008528, Pmea_00008799, Pmea_00010164, Pmea_00010322, Pmea_00010981, Pmea_00011210, Pmea_00011215, Pmea_00011324, Pmea_00011837, Pmea_00013680, Pmea_00014433, Pmea_00014449, Pmea_00014848, Pmea_00014920, Pmea_00016419, Pmea_00017661, Pmea_00019632, Pmea_00019920, Pmea_00020141, Pmea_00020254, Pmea_00021344, Pmea_00026702, Pmea_00026732, Pmea_00026735, Pmea_00026763, Pmea_00027173, Pmea_00028197, Pmea_00028376, Pmea_00028501, Pmea_00028505, Pmea_00028590, Pmea_00028797, Pmea_00028818, Pmea_00028909, Pmea_00028911, Pmea_00029084, Pmea_00029271, Pmea_00029292, Pmea_00031395, Pmea_00032507, Pmea_00033261, Pmea_00033632, Pmea_00034658, Pmea_00034993, Pmea_00035053, Pmea_00035096, Pmea_00035620, Pmea_00035621	DAPC DF2
GO:0032981	0.00788869	0.999416	4	6	mitochondrial respiratory chain complex I assembly	BP	0.580565	BP mitochondrial respiratory chain complex I assembly	Pmea_00010287, Pmea_00029637, Pmea_00034398, Pmea_00034406	DAPC DF2
GO:0035694	0.00846752	0.999213	5	7	mitochondrial protein catabolic process	BP	0.590651	BP mitochondrial protein catabolic process	Pmea_00024044, Pmea_00027347, Pmea_00027349, Pmea_00027360, Pmea_00027944	DAPC DF2
GO:0016715	0.00850964	0.998172	9	15	oxidoreductase activity, acting on paired donors, with incorporation or reduction of molecular oxygen, reduced ascorbate as one donor, and incorporation of one atom of oxygen	MF	0.590651	MF oxidoreductase activity, acting on paired donors, with incorporation or reduction of molecular oxygen, reduced ascorbate as one donor, and incorporation of one atom of oxygen	Pmea_00004737, Pmea_00011184, Pmea_00011218, Pmea_00017064, Pmea_00017066, Pmea_00017068, Pmea_00017073, Pmea_00017079, Pmea_00017080	DAPC DF2
GO:0008131	0.00889339	0.998554	7	11	primary amine oxidase activity	MF	0.590651	MF primary amine oxidase activity	Pmea_00004421, Pmea_00004699, Pmea_00012152, Pmea_00015843, Pmea_00028122, Pmea_00031038, Pmea_00031039	DAPC DF2
GO:0009308	0.00889339	0.998554	7	11	amine metabolic process	BP	0.590651	BP amine metabolic process	Pmea_00004421, Pmea_00004699, Pmea_00012152, Pmea_00015843, Pmea_00028122, Pmea_00031038, Pmea_00031039	DAPC DF2
GO:0007010	0.00955072	0.998149	8	13	cytoskeleton organization	BP	0.619205	BP cytoskeleton organization	Pmea_00005107, Pmea_00018767, Pmea_00020604, Pmea_00028159, Pmea_00033176, Pmea_00033948, Pmea_00035429, Pmea_00035430	DAPC DF2
GO:0004500	0.0100278	0.997372	10	19	dopamine beta-monooxygenase activity	MF	0.635016	MF dopamine beta-monooxygenase activity	Pmea_00002462, Pmea_00004737, Pmea_00017064, Pmea_00017066, Pmea_00017068, Pmea_00017073, Pmea_00017079, Pmea_00017080, Pmea_00018763, Pmea_00025500	DAPC DF2
GO:0000786	0.010449	0.994782	25	81	nucleosome	CC	0.646653	CC nucleosome	Pmea_00002097, Pmea_00006463, Pmea_00006477, Pmea_00006789, Pmea_00006790, Pmea_00006792, Pmea_00006796, Pmea_00006810, Pmea_00006811, Pmea_00006813, Pmea_00006914, Pmea_00010486, Pmea_00011204, Pmea_00017660, Pmea_00017664, Pmea_00018170, Pmea_00018592, Pmea_00018633, Pmea_00020812, Pmea_00024838, Pmea_00024839, Pmea_00024840, Pmea_00024842, Pmea_00031532, Pmea_00033645	DAPC DF2
GO:0004601	0.0110756	0.997503	9	15	peroxidase activity	MF	0.670199	MF peroxidase activity	Pmea_00003779, Pmea_00003780, Pmea_00003781, Pmea_00003782, Pmea_00003783, Pmea_00013236, Pmea_00013636, Pmea_00035309, Pmea_00035312	DAPC DF2
GO:0004869	0.0116982	0.999021	4	6	cysteine-type endopeptidase inhibitor activity	MF	0.69248	MF cysteine-type endopeptidase inhibitor activity	Pmea_00009911, Pmea_00014258, Pmea_00018978, Pmea_00022767	DAPC DF2
GO:0006044	0.0130944	1	3	3	N-acetylglucosamine metabolic process	BP	0.751277	BP N-acetylglucosamine metabolic process	Pmea_00003590, Pmea_00012015, Pmea_00012188	DAPC DF2
GO:0016810	0.0132432	0.997093	8	14	hydrolase activity, acting on carbon-nitrogen (but not peptide) bonds	MF	0.751277	MF hydrolase activity, acting on carbon-nitrogen (but not peptide) bonds	Pmea_00000360, Pmea_00003590, Pmea_00006860, Pmea_00008330, Pmea_00012188, Pmea_00019255, Pmea_00035006, Pmea_00035068	DAPC DF2
GO:0030144	0.0152237	0.998337	5	7	alpha-1,6-mannosylglycoprotein 6-beta-N-acetylglucosaminyltransferase activity	MF	0.831015	MF alpha-1,6-mannosylglycoprotein 6-beta-N-acetylglucosaminyltransferase activity	Pmea_00033802, Pmea_00033803, Pmea_00033805, Pmea_00033811, Pmea_00033813	DAPC DF2
GO:0003755	0.0152606	0.994116	14	36	peptidyl-prolyl cis-trans isomerase activity	MF	0.831015	MF peptidyl-prolyl cis-trans isomerase activity	Pmea_00003641, Pmea_00004156, Pmea_00009172, Pmea_00010359, Pmea_00010415, Pmea_00011024, Pmea_00018662, Pmea_00020271, Pmea_00023601, Pmea_00024397, Pmea_00029673, Pmea_00029676, Pmea_00029678, Pmea_00032426	DAPC DF2
GO:0007214	0.0164966	1	3	3	gamma-aminobutyric acid signaling pathway	BP	0.831015	BP gamma-aminobutyric acid signaling pathway	Pmea_00015977, Pmea_00024388, Pmea_00033438	DAPC DF2
GO:0032217	0.0168729	1	3	3	riboflavin transmembrane transporter activity	MF	0.831015	MF riboflavin transmembrane transporter activity	Pmea_00000653, Pmea_00000654, Pmea_00015759	DAPC DF2
GO:0032218	0.0168729	1	3	3	riboflavin transport	BP	0.831015	BP riboflavin transport	Pmea_00000653, Pmea_00000654, Pmea_00015759	DAPC DF2
GO:0008053	0.0168818	0.99742	6	9	mitochondrial fusion	BP	0.831015	BP mitochondrial fusion	Pmea_00005232, Pmea_00024641, Pmea_00024644, Pmea_00024652, Pmea_00024657, Pmea_00024660	DAPC DF2
GO:0046930	0.0179616	0.999109	3	4	pore complex	CC	0.831015	CC pore complex	Pmea_00004833, Pmea_00004834, Pmea_00004835	DAPC DF2
GO:0046931	0.0179616	0.999109	3	4	pore complex assembly	BP	0.831015	BP pore complex assembly	Pmea_00004833, Pmea_00004834, Pmea_00004835	DAPC DF2
GO:0052331	0.0179616	0.999109	3	4	hemolysis in other organism involved in symbiotic interaction	BP	0.831015	BP hemolysis in other organism involved in symbiotic interaction	Pmea_00004833, Pmea_00004834, Pmea_00004835	DAPC DF2
GO:0022848	0.0182181	0.99422	11	22	acetylcholine-gated cation-selective channel activity	MF	0.831015	MF acetylcholine-gated cation-selective channel activity	Pmea_00001354, Pmea_00008801, Pmea_00010180, Pmea_00013635, Pmea_00017871, Pmea_00020963, Pmea_00021275, Pmea_00021276, Pmea_00021432, Pmea_00033905, Pmea_00035214	DAPC DF2
GO:0045211	0.0182181	0.99422	11	22	postsynaptic membrane	CC	0.831015	CC postsynaptic membrane	Pmea_00001354, Pmea_00008801, Pmea_00010180, Pmea_00013635, Pmea_00017871, Pmea_00020963, Pmea_00021275, Pmea_00021276, Pmea_00021432, Pmea_00033905, Pmea_00035214	DAPC DF2
GO:0005750	0.018311	1	2	2	mitochondrial respiratory chain complex III	CC	0.831015	CC mitochondrial respiratory chain complex III	Pmea_00003728, Pmea_00029369	DAPC DF2
GO:0000413	0.0199496	0.994125	9	20	protein peptidyl-prolyl isomerization	BP	0.890536	BP protein peptidyl-prolyl isomerization	Pmea_00009172, Pmea_00010359, Pmea_00011024, Pmea_00018662, Pmea_00023601, Pmea_00029673, Pmea_00029676, Pmea_00029678, Pmea_00032426	DAPC DF2
GO:0006486	0.0208948	0.988751	27	77	protein glycosylation	BP	0.897653	BP protein glycosylation	Pmea_00005479, Pmea_00007664, Pmea_00007670, Pmea_00007673, Pmea_00007679, Pmea_00007758, Pmea_00008388, Pmea_00010702, Pmea_00012396, Pmea_00015475, Pmea_00015540, Pmea_00015724, Pmea_00015787, Pmea_00017808, Pmea_00017813, Pmea_00018718, Pmea_00024535, Pmea_00024536, Pmea_00028124, Pmea_00028131, Pmea_00028593, Pmea_00028636, Pmea_00028684, Pmea_00028692, Pmea_00029015, Pmea_00029212, Pmea_00029673	DAPC DF2
GO:0071805	0.0213055	0.991074	15	39	potassium ion transmembrane transport	BP	0.897653	BP potassium ion transmembrane transport	Pmea_00003916, Pmea_00005032, Pmea_00007619, Pmea_00009564, Pmea_00011378, Pmea_00011382, Pmea_00011384, Pmea_00011387, Pmea_00014330, Pmea_00014347, Pmea_00014348, Pmea_00020652, Pmea_00022863, Pmea_00032555, Pmea_00033946	DAPC DF2
GO:0006189	0.021643	1	3	3	'de novo' IMP biosynthetic process	BP	0.897653	BP 'de novo' IMP biosynthetic process	Pmea_00009013, Pmea_00012320, Pmea_00033162	DAPC DF2
GO:0030008	0.0219676	0.998817	3	4	TRAPP complex	CC	0.897653	CC TRAPP complex	Pmea_00008296, Pmea_00013766, Pmea_00024605	DAPC DF2
GO:0005758	0.0220345	0.99731	4	7	mitochondrial intermembrane space	CC	0.897653	CC mitochondrial intermembrane space	Pmea_00003332, Pmea_00009623, Pmea_00026670, Pmea_00029004	DAPC DF2
GO:0007017	0.0224609	0.992904	10	21	microtubule-based process	BP	0.897653	BP microtubule-based process	Pmea_00001028, Pmea_00001029, Pmea_00001030, Pmea_00003998, Pmea_00005096, Pmea_00006679, Pmea_00012681, Pmea_00015541, Pmea_00025046, Pmea_00027675	DAPC DF2
GO:0006979	0.0226443	0.992287	11	24	response to oxidative stress	BP	0.897653	BP response to oxidative stress	Pmea_00001111, Pmea_00003779, Pmea_00003780, Pmea_00003781, Pmea_00003782, Pmea_00003783, Pmea_00004659, Pmea_00012745, Pmea_00013236, Pmea_00035309, Pmea_00035312	DAPC DF2
GO:0008124	0.0227463	1	2	2	4-alpha-hydroxytetrahydrobiopterin dehydratase activity	MF	0.897653	MF 4-alpha-hydroxytetrahydrobiopterin dehydratase activity	Pmea_00013468, Pmea_00022887	DAPC DF2
GO:0006956	0.0239478	1	3	3	complement activation	BP	0.931568	BP complement activation	Pmea_00010576, Pmea_00010838, Pmea_00022083	DAPC DF2
GO:0008654	0.0251439	0.992417	9	19	phospholipid biosynthetic process	BP	0.964321	BP phospholipid biosynthetic process	Pmea_00004043, Pmea_00009668, Pmea_00009675, Pmea_00009677, Pmea_00009685, Pmea_00009692, Pmea_00010443, Pmea_00021086, Pmea_00025142	DAPC DF2
GO:0030414	0.0260212	0.991066	11	23	peptidase inhibitor activity	MF	0.984106	MF peptidase inhibitor activity	Pmea_00000002, Pmea_00003990, Pmea_00007525, Pmea_00007568, Pmea_00014103, Pmea_00016706, Pmea_00017122, Pmea_00019159, Pmea_00022057, Pmea_00022791, Pmea_00031441	DAPC DF2
GO:0033227	0.0276622	0.994644	6	10	dsRNA transport	BP	1	BP dsRNA transport	Pmea_00013136, Pmea_00013152, Pmea_00014434, Pmea_00014435, Pmea_00014436, Pmea_00014438	DAPC DF2
GO:0051033	0.0276622	0.994644	6	10	RNA transmembrane transporter activity	MF	1	MF RNA transmembrane transporter activity	Pmea_00013136, Pmea_00013152, Pmea_00014434, Pmea_00014435, Pmea_00014436, Pmea_00014438	DAPC DF2
GO:0005164	0.0289966	0.989838	10	25	tumor necrosis factor receptor binding	MF	1	MF tumor necrosis factor receptor binding	Pmea_00022642, Pmea_00022643, Pmea_00022645, Pmea_00022649, Pmea_00022651, Pmea_00022652, Pmea_00024342, Pmea_00024447, Pmea_00024453, Pmea_00031314	DAPC DF2
GO:0042981	0.0290792	0.980981	48	148	regulation of apoptotic process	BP	1	BP regulation of apoptotic process	Pmea_00000799, Pmea_00001405, Pmea_00001411, Pmea_00001412, Pmea_00001728, Pmea_00001729, Pmea_00001777, Pmea_00001927, Pmea_00010622, Pmea_00010623, Pmea_00010624, Pmea_00010701, Pmea_00010943, Pmea_00012617, Pmea_00013299, Pmea_00013303, Pmea_00013308, Pmea_00017181, Pmea_00017187, Pmea_00017783, Pmea_00018520, Pmea_00018634, Pmea_00018659, Pmea_00018674, Pmea_00018704, Pmea_00020377, Pmea_00020669, Pmea_00020670, Pmea_00020677, Pmea_00021289, Pmea_00021804, Pmea_00023777, Pmea_00023853, Pmea_00023854, Pmea_00023855, Pmea_00023859, Pmea_00023861, Pmea_00025625, Pmea_00025629, Pmea_00025630, Pmea_00027671, Pmea_00029131, Pmea_00029307, Pmea_00029310, Pmea_00032592, Pmea_00033932, Pmea_00034679, Pmea_00034994	DAPC DF2
GO:0007160	0.0303766	0.989285	11	23	cell-matrix adhesion	BP	1	BP cell-matrix adhesion	Pmea_00007495, Pmea_00007499, Pmea_00012896, Pmea_00013260, Pmea_00013262, Pmea_00019195, Pmea_00019196, Pmea_00019299, Pmea_00021973, Pmea_00030224, Pmea_00031193	DAPC DF2
GO:0030091	0.0304704	1	2	2	protein repair	BP	1	BP protein repair	Pmea_00004659, Pmea_00012745	DAPC DF2
GO:0005525	0.0306481	0.977333	86	306	GTP binding	MF	1	MF GTP binding	Pmea_00000100, Pmea_00000162, Pmea_00000163, Pmea_00000554, Pmea_00000828, Pmea_00001028, Pmea_00001029, Pmea_00001030, Pmea_00001180, Pmea_00001192, Pmea_00001248, Pmea_00001697, Pmea_00002027, Pmea_00002134, Pmea_00002664, Pmea_00003623, Pmea_00003749, Pmea_00003802, Pmea_00003998, Pmea_00005096, Pmea_00005186, Pmea_00005232, Pmea_00006679, Pmea_00006864, Pmea_00006866, Pmea_00006869, Pmea_00007004, Pmea_00007005, Pmea_00007186, Pmea_00007773, Pmea_00007786, Pmea_00008222, Pmea_00008268, Pmea_00009009, Pmea_00009015, Pmea_00009442, Pmea_00011359, Pmea_00011360, Pmea_00011486, Pmea_00011493, Pmea_00012681, Pmea_00012732, Pmea_00012852, Pmea_00013125, Pmea_00013478, Pmea_00014072, Pmea_00014222, Pmea_00014281, Pmea_00014326, Pmea_00014358, Pmea_00015541, Pmea_00016288, Pmea_00016970, Pmea_00018136, Pmea_00018307, Pmea_00018676, Pmea_00019384, Pmea_00019717, Pmea_00019721, Pmea_00021101, Pmea_00021824, Pmea_00021966, Pmea_00021969, Pmea_00022917, Pmea_00024030, Pmea_00024448, Pmea_00024507, Pmea_00024641, Pmea_00024644, Pmea_00024652, Pmea_00024655, Pmea_00024657, Pmea_00024660, Pmea_00025046, Pmea_00025155, Pmea_00026128, Pmea_00027508, Pmea_00027675, Pmea_00028259, Pmea_00030357, Pmea_00030861, Pmea_00033728, Pmea_00034001, Pmea_00034987, Pmea_00035088, Pmea_00035275	DAPC DF2
GO:0008535	0.0308059	1	2	2	respiratory chain complex IV assembly	BP	1	BP respiratory chain complex IV assembly	Pmea_00016521, Pmea_00022618	DAPC DF2
GO:0005515	0.030951	0.971559	1171	4198	protein binding	MF	1	MF protein binding	Pmea_00000184, Pmea_00000202, Pmea_00000203, Pmea_00000206, Pmea_00000208, Pmea_00000215, Pmea_00000257, Pmea_00000363, Pmea_00000373, Pmea_00000469, Pmea_00000472, Pmea_00000497, Pmea_00000566, Pmea_00000644, Pmea_00000714, Pmea_00000743, Pmea_00000768, Pmea_00000777, Pmea_00000799, Pmea_00000966, Pmea_00001018, Pmea_00001019, Pmea_00001069, Pmea_00001112, Pmea_00001113, Pmea_00001136, Pmea_00001147, Pmea_00001216, Pmea_00001291, Pmea_00001292, Pmea_00001336, Pmea_00001348, Pmea_00001360, Pmea_00001363, Pmea_00001405, Pmea_00001411, Pmea_00001412, Pmea_00001426, Pmea_00001437, Pmea_00001475, Pmea_00001481, Pmea_00001547, Pmea_00001550, Pmea_00001557, Pmea_00001560, Pmea_00001563, Pmea_00001566, Pmea_00001567, Pmea_00001592, Pmea_00001600, Pmea_00001666, Pmea_00001728, Pmea_00001729, Pmea_00001764, Pmea_00001777, Pmea_00001921, Pmea_00001927, Pmea_00002023, Pmea_00002032, Pmea_00002125, Pmea_00002188, Pmea_00002191, Pmea_00002200, Pmea_00002205, Pmea_00002211, Pmea_00002225, Pmea_00002228, Pmea_00002235, Pmea_00002237, Pmea_00002259, Pmea_00002294, Pmea_00002316, Pmea_00002340, Pmea_00002384, Pmea_00002390, Pmea_00002395, Pmea_00002396, Pmea_00002398, Pmea_00002404, Pmea_00002408, Pmea_00002461, Pmea_00002479, Pmea_00002514, Pmea_00002571, Pmea_00002661, Pmea_00002698, Pmea_00002702, Pmea_00002711, Pmea_00002763, Pmea_00002908, Pmea_00002925, Pmea_00002960, Pmea_00002965, Pmea_00003005, Pmea_00003125, Pmea_00003140, Pmea_00003159, Pmea_00003169, Pmea_00003174, Pmea_00003177, Pmea_00003198, Pmea_00003218, Pmea_00003241, Pmea_00003252, Pmea_00003303, Pmea_00003309, Pmea_00003382, Pmea_00003388, Pmea_00003390, Pmea_00003393, Pmea_00003396, Pmea_00003403, Pmea_00003474, Pmea_00003476, Pmea_00003491, Pmea_00003562, Pmea_00003569, Pmea_00003571, Pmea_00003574, Pmea_00003578, Pmea_00003580, Pmea_00003712, Pmea_00003748, Pmea_00003756, Pmea_00003784, Pmea_00003786, Pmea_00003872, Pmea_00003873, Pmea_00003900, Pmea_00003903, Pmea_00004033, Pmea_00004119, Pmea_00004122, Pmea_00004139, Pmea_00004215, Pmea_00004256, Pmea_00004286, Pmea_00004288, Pmea_00004293, Pmea_00004353, Pmea_00004434, Pmea_00004455, Pmea_00004459, Pmea_00004489, Pmea_00004520, Pmea_00004526, Pmea_00004547, Pmea_00004558, Pmea_00004596, Pmea_00004599, Pmea_00004610, Pmea_00004632, Pmea_00004656, Pmea_00004703, Pmea_00004745, Pmea_00004920, Pmea_00004968, Pmea_00005057, Pmea_00005100, Pmea_00005101, Pmea_00005103, Pmea_00005199, Pmea_00005203, Pmea_00005245, Pmea_00005251, Pmea_00005252, Pmea_00005305, Pmea_00005319, Pmea_00005364, Pmea_00005568, Pmea_00005726, Pmea_00005740, Pmea_00005743, Pmea_00005838, Pmea_00005843, Pmea_00005863, Pmea_00005873, Pmea_00005939, Pmea_00005969, Pmea_00006002, Pmea_00006173, Pmea_00006184, Pmea_00006186, Pmea_00006188, Pmea_00006190, Pmea_00006195, Pmea_00006218, Pmea_00006219, Pmea_00006247, Pmea_00006292, Pmea_00006296, Pmea_00006317, Pmea_00006348, Pmea_00006355, Pmea_00006372, Pmea_00006424, Pmea_00006429, Pmea_00006464, Pmea_00006465, Pmea_00006529, Pmea_00006530, Pmea_00006623, Pmea_00006624, Pmea_00006789, Pmea_00006803, Pmea_00006806, Pmea_00006825, Pmea_00006830, Pmea_00006831, Pmea_00006837, Pmea_00006858, Pmea_00006869, Pmea_00006876, Pmea_00006889, Pmea_00006943, Pmea_00006944, Pmea_00006947, Pmea_00006950, Pmea_00006953, Pmea_00006977, Pmea_00006981, Pmea_00007000, Pmea_00007003, Pmea_00007031, Pmea_00007077, Pmea_00007114, Pmea_00007118, Pmea_00007228, Pmea_00007336, Pmea_00007375, Pmea_00007413, Pmea_00007418, Pmea_00007472, Pmea_00007525, Pmea_00007532, Pmea_00007560, Pmea_00007568, Pmea_00007586, Pmea_00007594, Pmea_00007651, Pmea_00007665, Pmea_00007680, Pmea_00007746, Pmea_00007767, Pmea_00007845, Pmea_00007881, Pmea_00007885, Pmea_00007892, Pmea_00007905, Pmea_00008145, Pmea_00008149, Pmea_00008296, Pmea_00008334, Pmea_00008355, Pmea_00008411, Pmea_00008418, Pmea_00008501, Pmea_00008517, Pmea_00008519, Pmea_00008532, Pmea_00008540, Pmea_00008615, Pmea_00008621, Pmea_00008622, Pmea_00008625, Pmea_00008629, Pmea_00008669, Pmea_00008673, Pmea_00008681, Pmea_00008718, Pmea_00008746, Pmea_00008857, Pmea_00008885, Pmea_00008903, Pmea_00008915, Pmea_00008927, Pmea_00008928, Pmea_00008942, Pmea_00008976, Pmea_00008985, Pmea_00009079, Pmea_00009085, Pmea_00009086, Pmea_00009105, Pmea_00009119, Pmea_00009143, Pmea_00009289, Pmea_00009349, Pmea_00009365, Pmea_00009400, Pmea_00009412, Pmea_00009579, Pmea_00009718, Pmea_00009806, Pmea_00009842, Pmea_00009847, Pmea_00009866, Pmea_00009899, Pmea_00009918, Pmea_00009946, Pmea_00009948, Pmea_00009952, Pmea_00009953, Pmea_00009958, Pmea_00010005, Pmea_00010007, Pmea_00010179, Pmea_00010186, Pmea_00010344, Pmea_00010348, Pmea_00010350, Pmea_00010452, Pmea_00010478, Pmea_00010594, Pmea_00010604, Pmea_00010605, Pmea_00010606, Pmea_00010607, Pmea_00010613, Pmea_00010615, Pmea_00010622, Pmea_00010623, Pmea_00010624, Pmea_00010684, Pmea_00010749, Pmea_00010769, Pmea_00010770, Pmea_00010772, Pmea_00010777, Pmea_00010779, Pmea_00010823, Pmea_00010825, Pmea_00010831, Pmea_00010833, Pmea_00010837, Pmea_00010839, Pmea_00010874, Pmea_00010910, Pmea_00010911, Pmea_00010915, Pmea_00011017, Pmea_00011027, Pmea_00011033, Pmea_00011057, Pmea_00011063, Pmea_00011070, Pmea_00011135, Pmea_00011370, Pmea_00011442, Pmea_00011443, Pmea_00011499, Pmea_00011748, Pmea_00011760, Pmea_00011767, Pmea_00011808, Pmea_00011809, Pmea_00011810, Pmea_00011818, Pmea_00011830, Pmea_00011846, Pmea_00011859, Pmea_00011918, Pmea_00011959, Pmea_00012080, Pmea_00012177, Pmea_00012179, Pmea_00012254, Pmea_00012257, Pmea_00012258, Pmea_00012271, Pmea_00012272, Pmea_00012273, Pmea_00012287, Pmea_00012299, Pmea_00012352, Pmea_00012371, Pmea_00012383, Pmea_00012397, Pmea_00012457, Pmea_00012472, Pmea_00012536, Pmea_00012538, Pmea_00012615, Pmea_00012619, Pmea_00012642, Pmea_00012815, Pmea_00012816, Pmea_00012837, Pmea_00012840, Pmea_00012866, Pmea_00012912, Pmea_00012943, Pmea_00012944, Pmea_00012950, Pmea_00012952, Pmea_00012953, Pmea_00012965, Pmea_00012970, Pmea_00012973, Pmea_00013020, Pmea_00013034, Pmea_00013085, Pmea_00013126, Pmea_00013222, Pmea_00013260, Pmea_00013262, Pmea_00013297, Pmea_00013299, Pmea_00013303, Pmea_00013308, Pmea_00013360, Pmea_00013362, Pmea_00013374, Pmea_00013383, Pmea_00013384, Pmea_00013385, Pmea_00013388, Pmea_00013389, Pmea_00013392, Pmea_00013396, Pmea_00013398, Pmea_00013401, Pmea_00013493, Pmea_00013497, Pmea_00013501, Pmea_00013508, Pmea_00013530, Pmea_00013568, Pmea_00013571, Pmea_00013574, Pmea_00013582, Pmea_00013611, Pmea_00013616, Pmea_00013618, Pmea_00013674, Pmea_00013676, Pmea_00013678, Pmea_00013680, Pmea_00013687, Pmea_00013689, Pmea_00013729, Pmea_00013767, Pmea_00013804, Pmea_00013818, Pmea_00013822, Pmea_00013824, Pmea_00013828, Pmea_00013882, Pmea_00013886, Pmea_00013889, Pmea_00013917, Pmea_00013928, Pmea_00014000, Pmea_00014014, Pmea_00014035, Pmea_00014076, Pmea_00014123, Pmea_00014152, Pmea_00014277, Pmea_00014279, Pmea_00014322, Pmea_00014330, Pmea_00014362, Pmea_00014398, Pmea_00014416, Pmea_00014453, Pmea_00014454, Pmea_00014456, Pmea_00014478, Pmea_00014490, Pmea_00014632, Pmea_00014647, Pmea_00014648, Pmea_00014650, Pmea_00014739, Pmea_00014754, Pmea_00014771, Pmea_00014837, Pmea_00014843, Pmea_00014844, Pmea_00014895, Pmea_00014899, Pmea_00014999, Pmea_00015099, Pmea_00015100, Pmea_00015174, Pmea_00015245, Pmea_00015265, Pmea_00015266, Pmea_00015275, Pmea_00015453, Pmea_00015471, Pmea_00015492, Pmea_00015494, Pmea_00015495, Pmea_00015516, Pmea_00015523, Pmea_00015535, Pmea_00015569, Pmea_00015570, Pmea_00015588, Pmea_00015648, Pmea_00015652, Pmea_00015684, Pmea_00015713, Pmea_00015714, Pmea_00015806, Pmea_00015810, Pmea_00015812, Pmea_00015813, Pmea_00015820, Pmea_00015911, Pmea_00015934, Pmea_00015939, Pmea_00015987, Pmea_00016083, Pmea_00016115, Pmea_00016125, Pmea_00016145, Pmea_00016178, Pmea_00016283, Pmea_00016329, Pmea_00016337, Pmea_00016403, Pmea_00016425, Pmea_00016481, Pmea_00016483, Pmea_00016484, Pmea_00016492, Pmea_00016493, Pmea_00016519, Pmea_00016523, Pmea_00016661, Pmea_00016718, Pmea_00016773, Pmea_00016839, Pmea_00016854, Pmea_00017097, Pmea_00017169, Pmea_00017181, Pmea_00017187, Pmea_00017200, Pmea_00017202, Pmea_00017204, Pmea_00017297, Pmea_00017348, Pmea_00017349, Pmea_00017356, Pmea_00017428, Pmea_00017573, Pmea_00017578, Pmea_00017580, Pmea_00017589, Pmea_00017593, Pmea_00017600, Pmea_00017631, Pmea_00017743, Pmea_00017781, Pmea_00017794, Pmea_00017873, Pmea_00017877, Pmea_00017881, Pmea_00017890, Pmea_00017891, Pmea_00017896, Pmea_00017918, Pmea_00017930, Pmea_00017938, Pmea_00017949, Pmea_00017953, Pmea_00017984, Pmea_00018049, Pmea_00018066, Pmea_00018078, Pmea_00018165, Pmea_00018222, Pmea_00018240, Pmea_00018384, Pmea_00018533, Pmea_00018552, Pmea_00018553, Pmea_00018555, Pmea_00018557, Pmea_00018558, Pmea_00018560, Pmea_00018561, Pmea_00018563, Pmea_00018594, Pmea_00018600, Pmea_00018604, Pmea_00018611, Pmea_00018617, Pmea_00018634, Pmea_00018659, Pmea_00018674, Pmea_00018704, Pmea_00018744, Pmea_00018758, Pmea_00018761, Pmea_00018762, Pmea_00018792, Pmea_00018859, Pmea_00018864, Pmea_00018869, Pmea_00018879, Pmea_00018901, Pmea_00018935, Pmea_00018980, Pmea_00018985, Pmea_00018987, Pmea_00018989, Pmea_00019011, Pmea_00019045, Pmea_00019063, Pmea_00019068, Pmea_00019164, Pmea_00019170, Pmea_00019204, Pmea_00019207, Pmea_00019216, Pmea_00019218, Pmea_00019224, Pmea_00019245, Pmea_00019250, Pmea_00019289, Pmea_00019316, Pmea_00019322, Pmea_00019375, Pmea_00019533, Pmea_00019596, Pmea_00019605, Pmea_00019614, Pmea_00019615, Pmea_00019637, Pmea_00019640, Pmea_00019666, Pmea_00019717, Pmea_00019721, Pmea_00019763, Pmea_00019881, Pmea_00019902, Pmea_00019938, Pmea_00020118, Pmea_00020271, Pmea_00020320, Pmea_00020337, Pmea_00020413, Pmea_00020438, Pmea_00020588, Pmea_00020597, Pmea_00020669, Pmea_00020670, Pmea_00020677, Pmea_00020685, Pmea_00020724, Pmea_00020736, Pmea_00020783, Pmea_00020784, Pmea_00020785, Pmea_00020831, Pmea_00020882, Pmea_00020896, Pmea_00021164, Pmea_00021173, Pmea_00021236, Pmea_00021253, Pmea_00021274, Pmea_00021289, Pmea_00021298, Pmea_00021307, Pmea_00021365, Pmea_00021376, Pmea_00021401, Pmea_00021420, Pmea_00021422, Pmea_00021423, Pmea_00021426, Pmea_00021433, Pmea_00021453, Pmea_00021458, Pmea_00021459, Pmea_00021475, Pmea_00021559, Pmea_00021690, Pmea_00021699, Pmea_00021788, Pmea_00021810, Pmea_00021830, Pmea_00021836, Pmea_00021844, Pmea_00021854, Pmea_00021856, Pmea_00021859, Pmea_00021861, Pmea_00021867, Pmea_00021868, Pmea_00021869, Pmea_00021876, Pmea_00021943, Pmea_00021960, Pmea_00021964, Pmea_00021965, Pmea_00022084, Pmea_00022151, Pmea_00022171, Pmea_00022175, Pmea_00022186, Pmea_00022237, Pmea_00022268, Pmea_00022275, Pmea_00022287, Pmea_00022301, Pmea_00022323, Pmea_00022329, Pmea_00022352, Pmea_00022421, Pmea_00022439, Pmea_00022440, Pmea_00022474, Pmea_00022527, Pmea_00022533, Pmea_00022545, Pmea_00022632, Pmea_00022642, Pmea_00022643, Pmea_00022645, Pmea_00022649, Pmea_00022651, Pmea_00022652, Pmea_00022663, Pmea_00022709, Pmea_00022715, Pmea_00022719, Pmea_00022723, Pmea_00022725, Pmea_00022728, Pmea_00022734, Pmea_00022744, Pmea_00022750, Pmea_00022771, Pmea_00022772, Pmea_00022780, Pmea_00022784, Pmea_00022891, Pmea_00022948, Pmea_00022978, Pmea_00023026, Pmea_00023027, Pmea_00023029, Pmea_00023032, Pmea_00023035, Pmea_00023045, Pmea_00023049, Pmea_00023163, Pmea_00023169, Pmea_00023213, Pmea_00023225, Pmea_00023283, Pmea_00023284, Pmea_00023486, Pmea_00023542, Pmea_00023551, Pmea_00023554, Pmea_00023563, Pmea_00023599, Pmea_00023605, Pmea_00023610, Pmea_00023619, Pmea_00023637, Pmea_00023771, Pmea_00023777, Pmea_00023778, Pmea_00023785, Pmea_00023853, Pmea_00023854, Pmea_00023855, Pmea_00023859, Pmea_00023861, Pmea_00024080, Pmea_00024083, Pmea_00024113, Pmea_00024136, Pmea_00024174, Pmea_00024209, Pmea_00024226, Pmea_00024323, Pmea_00024342, Pmea_00024418, Pmea_00024422, Pmea_00024426, Pmea_00024430, Pmea_00024447, Pmea_00024453, Pmea_00024472, Pmea_00024482, Pmea_00024484, Pmea_00024512, Pmea_00024547, Pmea_00024560, Pmea_00024672, Pmea_00024690, Pmea_00024741, Pmea_00024750, Pmea_00024751, Pmea_00024756, Pmea_00024773, Pmea_00024806, Pmea_00024828, Pmea_00024845, Pmea_00024878, Pmea_00024885, Pmea_00024887, Pmea_00024893, Pmea_00024904, Pmea_00024907, Pmea_00024925, Pmea_00024927, Pmea_00025088, Pmea_00025102, Pmea_00025114, Pmea_00025150, Pmea_00025180, Pmea_00025190, Pmea_00025208, Pmea_00025279, Pmea_00025308, Pmea_00025311, Pmea_00025375, Pmea_00025376, Pmea_00025383, Pmea_00025393, Pmea_00025459, Pmea_00025460, Pmea_00025486, Pmea_00025490, Pmea_00025492, Pmea_00025501, Pmea_00025511, Pmea_00025516, Pmea_00025587, Pmea_00025590, Pmea_00025607, Pmea_00025638, Pmea_00025669, Pmea_00025678, Pmea_00025689, Pmea_00025779, Pmea_00025793, Pmea_00025794, Pmea_00025799, Pmea_00025804, Pmea_00025818, Pmea_00025842, Pmea_00026051, Pmea_00026207, Pmea_00026210, Pmea_00026229, Pmea_00026234, Pmea_00026354, Pmea_00026378, Pmea_00026380, Pmea_00026399, Pmea_00026470, Pmea_00026480, Pmea_00026498, Pmea_00026532, Pmea_00026672, Pmea_00026678, Pmea_00026702, Pmea_00026703, Pmea_00026739, Pmea_00026764, Pmea_00026784, Pmea_00026789, Pmea_00026801, Pmea_00026804, Pmea_00026805, Pmea_00026806, Pmea_00026817, Pmea_00026898, Pmea_00026909, Pmea_00026917, Pmea_00026929, Pmea_00026945, Pmea_00026974, Pmea_00026998, Pmea_00027080, Pmea_00027088, Pmea_00027089, Pmea_00027092, Pmea_00027130, Pmea_00027134, Pmea_00027138, Pmea_00027169, Pmea_00027174, Pmea_00027178, Pmea_00027191, Pmea_00027215, Pmea_00027263, Pmea_00027493, Pmea_00027501, Pmea_00027515, Pmea_00027649, Pmea_00027691, Pmea_00027722, Pmea_00027723, Pmea_00027772, Pmea_00027786, Pmea_00027814, Pmea_00027820, Pmea_00027824, Pmea_00027934, Pmea_00028061, Pmea_00028102, Pmea_00028159, Pmea_00028173, Pmea_00028186, Pmea_00028197, Pmea_00028228, Pmea_00028232, Pmea_00028233, Pmea_00028273, Pmea_00028286, Pmea_00028289, Pmea_00028330, Pmea_00028474, Pmea_00028503, Pmea_00028651, Pmea_00028716, Pmea_00028744, Pmea_00028748, Pmea_00028772, Pmea_00028797, Pmea_00028923, Pmea_00028929, Pmea_00028939, Pmea_00028991, Pmea_00029007, Pmea_00029027, Pmea_00029053, Pmea_00029060, Pmea_00029061, Pmea_00029063, Pmea_00029070, Pmea_00029115, Pmea_00029131, Pmea_00029148, Pmea_00029282, Pmea_00029307, Pmea_00029310, Pmea_00029316, Pmea_00029358, Pmea_00029397, Pmea_00029400, Pmea_00029468, Pmea_00029471, Pmea_00029478, Pmea_00029495, Pmea_00029518, Pmea_00029541, Pmea_00029544, Pmea_00029594, Pmea_00029600, Pmea_00029611, Pmea_00029674, Pmea_00029722, Pmea_00029724, Pmea_00029725, Pmea_00029734, Pmea_00029736, Pmea_00029738, Pmea_00029752, Pmea_00029754, Pmea_00029757, Pmea_00029773, Pmea_00029781, Pmea_00029792, Pmea_00029824, Pmea_00029834, Pmea_00029836, Pmea_00029837, Pmea_00029857, Pmea_00029858, Pmea_00029859, Pmea_00029861, Pmea_00030000, Pmea_00030001, Pmea_00030048, Pmea_00030088, Pmea_00030112, Pmea_00030120, Pmea_00030183, Pmea_00030191, Pmea_00030198, Pmea_00030205, Pmea_00030212, Pmea_00030221, Pmea_00030225, Pmea_00030292, Pmea_00030305, Pmea_00030444, Pmea_00030491, Pmea_00030550, Pmea_00030660, Pmea_00030691, Pmea_00030695, Pmea_00030768, Pmea_00030883, Pmea_00030895, Pmea_00030896, Pmea_00030980, Pmea_00031123, Pmea_00031145, Pmea_00031201, Pmea_00031214, Pmea_00031286, Pmea_00031314, Pmea_00031320, Pmea_00031352, Pmea_00031437, Pmea_00031448, Pmea_00031449, Pmea_00031450, Pmea_00031472, Pmea_00031476, Pmea_00031479, Pmea_00031521, Pmea_00031562, Pmea_00031589, Pmea_00031590, Pmea_00031671, Pmea_00031694, Pmea_00031698, Pmea_00031699, Pmea_00031710, Pmea_00031866, Pmea_00031868, Pmea_00031882, Pmea_00031887, Pmea_00031917, Pmea_00031927, Pmea_00032032, Pmea_00032038, Pmea_00032128, Pmea_00032156, Pmea_00032157, Pmea_00032158, Pmea_00032207, Pmea_00032255, Pmea_00032256, Pmea_00032281, Pmea_00032288, Pmea_00032304, Pmea_00032307, Pmea_00032312, Pmea_00032397, Pmea_00032431, Pmea_00032445, Pmea_00032463, Pmea_00032570, Pmea_00032592, Pmea_00032820, Pmea_00032825, Pmea_00032854, Pmea_00032900, Pmea_00032916, Pmea_00032923, Pmea_00032984, Pmea_00033041, Pmea_00033063, Pmea_00033068, Pmea_00033070, Pmea_00033082, Pmea_00033164, Pmea_00033201, Pmea_00033212, Pmea_00033219, Pmea_00033240, Pmea_00033243, Pmea_00033285, Pmea_00033310, Pmea_00033359, Pmea_00033361, Pmea_00033368, Pmea_00033417, Pmea_00033419, Pmea_00033503, Pmea_00033525, Pmea_00033664, Pmea_00033733, Pmea_00033742, Pmea_00033763, Pmea_00033819, Pmea_00033820, Pmea_00033828, Pmea_00033830, Pmea_00033833, Pmea_00033837, Pmea_00033841, Pmea_00033842, Pmea_00033851, Pmea_00033853, Pmea_00033864, Pmea_00033932, Pmea_00033950, Pmea_00033955, Pmea_00033956, Pmea_00033967, Pmea_00033968, Pmea_00033971, Pmea_00033995, Pmea_00033997, Pmea_00034040, Pmea_00034089, Pmea_00034098, Pmea_00034101, Pmea_00034102, Pmea_00034118, Pmea_00034127, Pmea_00034136, Pmea_00034138, Pmea_00034156, Pmea_00034365, Pmea_00034470, Pmea_00034483, Pmea_00034484, Pmea_00034485, Pmea_00034492, Pmea_00034495, Pmea_00034496, Pmea_00034512, Pmea_00034513, Pmea_00034525, Pmea_00034551, Pmea_00034716, Pmea_00034730, Pmea_00034747, Pmea_00034759, Pmea_00034760, Pmea_00034783, Pmea_00034800, Pmea_00034851, Pmea_00034994, Pmea_00035012, Pmea_00035071, Pmea_00035096, Pmea_00035149, Pmea_00035272, Pmea_00035294, Pmea_00035394, Pmea_00035396, Pmea_00035429, Pmea_00035447, Pmea_00035462, Pmea_00035616, Pmea_00035629, Pmea_00035723, Pmea_00035739, Pmea_00035752, Pmea_00035753, Pmea_00035756, Pmea_00035757, Pmea_00035784, Pmea_00035812, Pmea_00035814, Pmea_00035821, Pmea_00035824, Pmea_00035835, Pmea_00035836, Pmea_00035838, Pmea_00035858	DAPC DF2
GO:0009890	0.0310959	0.997227	3	5	negative regulation of biosynthetic process	BP	1	BP negative regulation of biosynthetic process	Pmea_00022383, Pmea_00022385, Pmea_00022387	DAPC DF2
GO:0003968	0.0315631	0.992613	7	12	RNA-directed 5'-3' RNA polymerase activity	MF	1	MF RNA-directed 5'-3' RNA polymerase activity	Pmea_00004259, Pmea_00004267, Pmea_00004268, Pmea_00004556, Pmea_00005181, Pmea_00011244, Pmea_00035380	DAPC DF2
GO:0006355	0.0323445	0.974821	120	440	regulation of transcription, DNA-templated	BP	1	BP regulation of transcription, DNA-templated	Pmea_00000461, Pmea_00000462, Pmea_00000579, Pmea_00001159, Pmea_00001268, Pmea_00001391, Pmea_00001920, Pmea_00002601, Pmea_00003265, Pmea_00003645, Pmea_00003685, Pmea_00003736, Pmea_00003793, Pmea_00003925, Pmea_00004336, Pmea_00004610, Pmea_00004736, Pmea_00004805, Pmea_00004817, Pmea_00004878, Pmea_00005045, Pmea_00005164, Pmea_00005165, Pmea_00005166, Pmea_00005167, Pmea_00005172, Pmea_00005173, Pmea_00005567, Pmea_00005878, Pmea_00007283, Pmea_00007410, Pmea_00007418, Pmea_00007478, Pmea_00007481, Pmea_00007646, Pmea_00007690, Pmea_00008516, Pmea_00008520, Pmea_00008528, Pmea_00008799, Pmea_00009019, Pmea_00009699, Pmea_00009715, Pmea_00009757, Pmea_00010119, Pmea_00010164, Pmea_00010322, Pmea_00010742, Pmea_00011210, Pmea_00011215, Pmea_00011531, Pmea_00011697, Pmea_00011698, Pmea_00011837, Pmea_00011864, Pmea_00012080, Pmea_00012669, Pmea_00013680, Pmea_00014449, Pmea_00014756, Pmea_00014848, Pmea_00015511, Pmea_00015569, Pmea_00015890, Pmea_00016419, Pmea_00017661, Pmea_00018446, Pmea_00018464, Pmea_00018465, Pmea_00018946, Pmea_00019029, Pmea_00019215, Pmea_00019632, Pmea_00019920, Pmea_00020141, Pmea_00020254, Pmea_00022339, Pmea_00022834, Pmea_00022835, Pmea_00022836, Pmea_00023140, Pmea_00023378, Pmea_00023486, Pmea_00023913, Pmea_00024224, Pmea_00025669, Pmea_00026702, Pmea_00026732, Pmea_00026735, Pmea_00026740, Pmea_00026763, Pmea_00027173, Pmea_00028197, Pmea_00028376, Pmea_00028501, Pmea_00028505, Pmea_00028590, Pmea_00028797, Pmea_00028818, Pmea_00028909, Pmea_00028911, Pmea_00029031, Pmea_00029084, Pmea_00029271, Pmea_00029292, Pmea_00030616, Pmea_00031003, Pmea_00031395, Pmea_00032507, Pmea_00033261, Pmea_00033315, Pmea_00033600, Pmea_00033632, Pmea_00033659, Pmea_00034658, Pmea_00034665, Pmea_00035053, Pmea_00035096, Pmea_00035620, Pmea_00035621	DAPC DF2
GO:0042754	0.0337257	1	2	2	negative regulation of circadian rhythm	BP	1	BP negative regulation of circadian rhythm	Pmea_00001742, Pmea_00004257	DAPC DF2
GO:0051726	0.0339814	0.992537	6	11	regulation of cell cycle	BP	1	BP regulation of cell cycle	Pmea_00000547, Pmea_00004149, Pmea_00006618, Pmea_00008528, Pmea_00024494, Pmea_00029073	DAPC DF2
GO:0035438	0.0340387	0.995945	4	6	cyclic-di-GMP binding	MF	1	MF cyclic-di-GMP binding	Pmea_00025879, Pmea_00027102, Pmea_00027106, Pmea_00027112	DAPC DF2
GO:0003950	0.0360846	0.982747	18	43	NAD+ ADP-ribosyltransferase activity	MF	1	MF NAD+ ADP-ribosyltransferase activity	Pmea_00013000, Pmea_00016655, Pmea_00018397, Pmea_00018398, Pmea_00018401, Pmea_00018402, Pmea_00018409, Pmea_00025060, Pmea_00025061, Pmea_00025068, Pmea_00025075, Pmea_00025080, Pmea_00025083, Pmea_00025087, Pmea_00026564, Pmea_00028918, Pmea_00031227, Pmea_00033485	DAPC DF2
GO:0016616	0.0366795	0.985796	11	28	oxidoreductase activity, acting on the CH-OH group of donors, NAD or NADP as acceptor	MF	1	MF oxidoreductase activity, acting on the CH-OH group of donors, NAD or NADP as acceptor	Pmea_00007474, Pmea_00010486, Pmea_00011053, Pmea_00012435, Pmea_00012436, Pmea_00014354, Pmea_00022553, Pmea_00026188, Pmea_00028141, Pmea_00033111, Pmea_00035392	DAPC DF2
GO:0005267	0.0377522	0.98269	15	41	potassium channel activity	MF	1	MF potassium channel activity	Pmea_00003916, Pmea_00005032, Pmea_00007619, Pmea_00009564, Pmea_00011378, Pmea_00011382, Pmea_00011384, Pmea_00011387, Pmea_00014330, Pmea_00014347, Pmea_00014348, Pmea_00020652, Pmea_00022863, Pmea_00032555, Pmea_00033946	DAPC DF2
GO:0009116	0.0379085	0.978785	25	73	nucleoside metabolic process	BP	1	BP nucleoside metabolic process	Pmea_00000061, Pmea_00000069, Pmea_00000076, Pmea_00000114, Pmea_00001214, Pmea_00001258, Pmea_00004377, Pmea_00004395, Pmea_00006292, Pmea_00006293, Pmea_00006296, Pmea_00007108, Pmea_00012040, Pmea_00013019, Pmea_00013555, Pmea_00020562, Pmea_00022719, Pmea_00022723, Pmea_00022725, Pmea_00023032, Pmea_00024797, Pmea_00024819, Pmea_00027647, Pmea_00030191, Pmea_00030192	DAPC DF2
GO:0003729	0.0396301	0.984444	11	28	mRNA binding	MF	1	MF mRNA binding	Pmea_00002065, Pmea_00003739, Pmea_00007367, Pmea_00007625, Pmea_00007775, Pmea_00018318, Pmea_00020605, Pmea_00022473, Pmea_00022740, Pmea_00024088, Pmea_00026144	DAPC DF2
GO:0030514	0.0396871	1	2	2	negative regulation of BMP signaling pathway	BP	1	BP negative regulation of BMP signaling pathway	Pmea_00018013, Pmea_00018015	DAPC DF2
GO:0045596	0.0396871	1	2	2	negative regulation of cell differentiation	BP	1	BP negative regulation of cell differentiation	Pmea_00018013, Pmea_00018015	DAPC DF2
GO:0004609	0.0410043	0.990538	6	11	phosphatidylserine decarboxylase activity	MF	1	MF phosphatidylserine decarboxylase activity	Pmea_00009668, Pmea_00009675, Pmea_00009677, Pmea_00009685, Pmea_00009692, Pmea_00021086	DAPC DF2
GO:0002218	0.0414945	0.991938	5	9	activation of innate immune response	BP	1	BP activation of innate immune response	Pmea_00025879, Pmea_00027101, Pmea_00027102, Pmea_00027106, Pmea_00027112	DAPC DF2
GO:0032481	0.0414945	0.991938	5	9	positive regulation of type I interferon production	BP	1	BP positive regulation of type I interferon production	Pmea_00025879, Pmea_00027101, Pmea_00027102, Pmea_00027106, Pmea_00027112	DAPC DF2
GO:0046982	0.044517	0.973757	26	94	protein heterodimerization activity	MF	1	MF protein heterodimerization activity	Pmea_00004128, Pmea_00006463, Pmea_00006477, Pmea_00006789, Pmea_00006790, Pmea_00006792, Pmea_00006796, Pmea_00006810, Pmea_00006811, Pmea_00006813, Pmea_00006914, Pmea_00010486, Pmea_00011204, Pmea_00017237, Pmea_00017249, Pmea_00017660, Pmea_00017664, Pmea_00018170, Pmea_00019885, Pmea_00020812, Pmea_00024838, Pmea_00024840, Pmea_00029031, Pmea_00029084, Pmea_00031532, Pmea_00033645	DAPC DF2
GO:0004842	0.0446391	0.971277	39	117	ubiquitin-protein transferase activity	MF	1	MF ubiquitin-protein transferase activity	Pmea_00000206, Pmea_00003756, Pmea_00003900, Pmea_00003903, Pmea_00005877, Pmea_00006361, Pmea_00006505, Pmea_00007746, Pmea_00008718, Pmea_00009870, Pmea_00013035, Pmea_00013299, Pmea_00013716, Pmea_00015711, Pmea_00016887, Pmea_00017693, Pmea_00017928, Pmea_00020724, Pmea_00020837, Pmea_00021342, Pmea_00021348, Pmea_00021349, Pmea_00021350, Pmea_00021351, Pmea_00021355, Pmea_00021476, Pmea_00021480, Pmea_00022527, Pmea_00023345, Pmea_00027264, Pmea_00027301, Pmea_00028197, Pmea_00028914, Pmea_00029477, Pmea_00031619, Pmea_00034098, Pmea_00034102, Pmea_00034183, Pmea_00035616	DAPC DF2
GO:0004890	0.0448991	0.994102	4	6	GABA-A receptor activity	MF	1	MF GABA-A receptor activity	Pmea_00015977, Pmea_00024388, Pmea_00033438, Pmea_00033439	DAPC DF2
GO:0004197	0.04608	0.973435	26	74	cysteine-type endopeptidase activity	MF	1	MF cysteine-type endopeptidase activity	Pmea_00002799, Pmea_00003175, Pmea_00003939, Pmea_00003940, Pmea_00003941, Pmea_00003942, Pmea_00003944, Pmea_00003945, Pmea_00005186, Pmea_00005309, Pmea_00006411, Pmea_00007935, Pmea_00010361, Pmea_00010864, Pmea_00013485, Pmea_00017889, Pmea_00017948, Pmea_00023239, Pmea_00023853, Pmea_00026189, Pmea_00027152, Pmea_00028271, Pmea_00031256, Pmea_00031585, Pmea_00032297, Pmea_00032307	DAPC DF2
GO:0016899	0.0470987	0.990493	5	9	oxidoreductase activity, acting on the CH-OH group of donors, oxygen as acceptor	MF	1	MF oxidoreductase activity, acting on the CH-OH group of donors, oxygen as acceptor	Pmea_00007481, Pmea_00032267, Pmea_00033054, Pmea_00033055, Pmea_00033056	DAPC DF2
GO:0008276	0.0475203	1	2	2	protein methyltransferase activity	MF	1	MF protein methyltransferase activity	Pmea_00004662, Pmea_00026416	DAPC DF2
GO:0004222	0.047784	0.966553	56	174	metalloendopeptidase activity	MF	1	MF metalloendopeptidase activity	Pmea_00000124, Pmea_00000943, Pmea_00005700, Pmea_00006522, Pmea_00006732, Pmea_00006737, Pmea_00006742, Pmea_00008092, Pmea_00008723, Pmea_00010195, Pmea_00010758, Pmea_00011944, Pmea_00012069, Pmea_00012131, Pmea_00012134, Pmea_00012135, Pmea_00012616, Pmea_00013413, Pmea_00013420, Pmea_00013426, Pmea_00013485, Pmea_00014144, Pmea_00014146, Pmea_00014148, Pmea_00015109, Pmea_00016148, Pmea_00016443, Pmea_00016446, Pmea_00016468, Pmea_00016470, Pmea_00016471, Pmea_00016478, Pmea_00016911, Pmea_00017446, Pmea_00018863, Pmea_00019929, Pmea_00019936, Pmea_00020465, Pmea_00020468, Pmea_00020888, Pmea_00021033, Pmea_00021736, Pmea_00022002, Pmea_00024859, Pmea_00025689, Pmea_00028286, Pmea_00028957, Pmea_00029655, Pmea_00030481, Pmea_00030483, Pmea_00032953, Pmea_00032963, Pmea_00033482, Pmea_00034552, Pmea_00035125, Pmea_00035287	DAPC DF2
GO:0005730	0.0485271	0.985727	7	15	nucleolus	CC	1	CC nucleolus	Pmea_00007586, Pmea_00011893, Pmea_00014002, Pmea_00014004, Pmea_00014019, Pmea_00019870, Pmea_00026379	DAPC DF2
GO:0045104	0.0488852	0.993379	4	6	intermediate filament cytoskeleton organization	BP	1	BP intermediate filament cytoskeleton organization	Pmea_00028159, Pmea_00035429, Pmea_00035430, Pmea_00035447	DAPC DF2
GO:0050662	0.049142	0.985502	7	15	coenzyme binding	MF	1	MF coenzyme binding	Pmea_00001011, Pmea_00023038, Pmea_00031085, Pmea_00031220, Pmea_00032908, Pmea_00033726, Pmea_00035392	DAPC DF2
GO:0003884	0.0495156	0.996234	3	4	D-amino-acid oxidase activity	MF	1	MF D-amino-acid oxidase activity	Pmea_00002596, Pmea_00003761, Pmea_00003762	DAPC DF2
GO:0046416	0.0495156	0.996234	3	4	D-amino acid metabolic process	BP	1	BP D-amino acid metabolic process	Pmea_00002596, Pmea_00003761, Pmea_00003762	DAPC DF2
GO:0008146	0.0495706	0.971635	24	73	sulfotransferase activity	MF	1	MF sulfotransferase activity	Pmea_00000236, Pmea_00000717, Pmea_00000719, Pmea_00000727, Pmea_00001104, Pmea_00001161, Pmea_00006498, Pmea_00006501, Pmea_00007394, Pmea_00009457, Pmea_00010305, Pmea_00011548, Pmea_00012231, Pmea_00012236, Pmea_00013060, Pmea_00019069, Pmea_00020868, Pmea_00021267, Pmea_00022088, Pmea_00022091, Pmea_00022098, Pmea_00024392, Pmea_00031794, Pmea_00033498	DAPC DF2
GO:0004402	0.049777	0.987896	6	11	histone acetyltransferase activity	MF	1	MF histone acetyltransferase activity	Pmea_00003793, Pmea_00012080, Pmea_00019885, Pmea_00023486, Pmea_00024224, Pmea_00033600	DAPC DF2
GO:0055085	4.44099e-13	1	75	626	transmembrane transport	BP	1.20928e-09	BP transmembrane transport	Pmea_00001143, Pmea_00001660, Pmea_00001764, Pmea_00001903, Pmea_00001921, Pmea_00002783, Pmea_00003803, Pmea_00003804, Pmea_00004105, Pmea_00004723, Pmea_00004815, Pmea_00005482, Pmea_00005871, Pmea_00006104, Pmea_00007374, Pmea_00007435, Pmea_00007439, Pmea_00008167, Pmea_00008168, Pmea_00008400, Pmea_00008522, Pmea_00008902, Pmea_00009039, Pmea_00010318, Pmea_00010328, Pmea_00010625, Pmea_00010716, Pmea_00011269, Pmea_00012083, Pmea_00012208, Pmea_00012634, Pmea_00012674, Pmea_00013105, Pmea_00013192, Pmea_00013446, Pmea_00013612, Pmea_00014119, Pmea_00015099, Pmea_00016137, Pmea_00016769, Pmea_00016841, Pmea_00017803, Pmea_00017837, Pmea_00018217, Pmea_00018910, Pmea_00018976, Pmea_00019831, Pmea_00019934, Pmea_00020569, Pmea_00022477, Pmea_00023377, Pmea_00023909, Pmea_00024308, Pmea_00024715, Pmea_00025041, Pmea_00025202, Pmea_00025632, Pmea_00025880, Pmea_00026563, Pmea_00026809, Pmea_00027324, Pmea_00028734, Pmea_00028819, Pmea_00029039, Pmea_00029776, Pmea_00030147, Pmea_00031089, Pmea_00031266, Pmea_00032959, Pmea_00033629, Pmea_00033661, Pmea_00033995, Pmea_00034091, Pmea_00034652, Pmea_00035272	varPart
GO:0005216	1.06827e-09	1	42	304	ion channel activity	MF	1.45445e-06	MF ion channel activity	Pmea_00001354, Pmea_00001764, Pmea_00001903, Pmea_00001921, Pmea_00002783, Pmea_00004105, Pmea_00004372, Pmea_00004637, Pmea_00004723, Pmea_00004815, Pmea_00005871, Pmea_00006840, Pmea_00007439, Pmea_00008522, Pmea_00009096, Pmea_00010328, Pmea_00010433, Pmea_00012208, Pmea_00013105, Pmea_00013446, Pmea_00013612, Pmea_00013851, Pmea_00015099, Pmea_00016137, Pmea_00016841, Pmea_00017871, Pmea_00018217, Pmea_00021276, Pmea_00021432, Pmea_00023532, Pmea_00023656, Pmea_00023909, Pmea_00023938, Pmea_00024578, Pmea_00026809, Pmea_00027084, Pmea_00027085, Pmea_00027086, Pmea_00029776, Pmea_00033995, Pmea_00035214, Pmea_00035272	varPart
GO:0006811	3.41693e-09	1	42	319	ion transport	BP	3.10144e-06	BP ion transport	Pmea_00001354, Pmea_00001764, Pmea_00001903, Pmea_00001921, Pmea_00002783, Pmea_00004105, Pmea_00004372, Pmea_00004637, Pmea_00004723, Pmea_00004815, Pmea_00005871, Pmea_00006840, Pmea_00007439, Pmea_00008522, Pmea_00009096, Pmea_00010328, Pmea_00010433, Pmea_00012208, Pmea_00013105, Pmea_00013446, Pmea_00013612, Pmea_00013851, Pmea_00015099, Pmea_00016137, Pmea_00016841, Pmea_00017871, Pmea_00018217, Pmea_00021276, Pmea_00021432, Pmea_00023532, Pmea_00023656, Pmea_00023909, Pmea_00023938, Pmea_00024578, Pmea_00026809, Pmea_00027084, Pmea_00027085, Pmea_00027086, Pmea_00029776, Pmea_00033995, Pmea_00035214, Pmea_00035272	varPart
GO:0016020	2.9518e-08	1	93	1078	membrane	CC	2.00944e-05	CC membrane	Pmea_00000711, Pmea_00000998, Pmea_00001660, Pmea_00001764, Pmea_00001903, Pmea_00001921, Pmea_00002731, Pmea_00002783, Pmea_00002896, Pmea_00003916, Pmea_00004043, Pmea_00004105, Pmea_00004372, Pmea_00004723, Pmea_00004815, Pmea_00005572, Pmea_00005732, Pmea_00005733, Pmea_00005871, Pmea_00007160, Pmea_00007439, Pmea_00007442, Pmea_00007619, Pmea_00007792, Pmea_00008004, Pmea_00008400, Pmea_00008522, Pmea_00008856, Pmea_00009101, Pmea_00009216, Pmea_00009223, Pmea_00009488, Pmea_00010318, Pmea_00010328, Pmea_00010716, Pmea_00011090, Pmea_00011269, Pmea_00011374, Pmea_00011687, Pmea_00011891, Pmea_00012159, Pmea_00012167, Pmea_00012208, Pmea_00012244, Pmea_00012497, Pmea_00013105, Pmea_00013192, Pmea_00013446, Pmea_00013612, Pmea_00014332, Pmea_00015099, Pmea_00016137, Pmea_00016841, Pmea_00016988, Pmea_00016989, Pmea_00017837, Pmea_00018217, Pmea_00018795, Pmea_00019753, Pmea_00019831, Pmea_00019934, Pmea_00019942, Pmea_00020215, Pmea_00020717, Pmea_00021428, Pmea_00021685, Pmea_00022173, Pmea_00022329, Pmea_00023909, Pmea_00023938, Pmea_00024444, Pmea_00024578, Pmea_00025050, Pmea_00025632, Pmea_00025759, Pmea_00026809, Pmea_00027025, Pmea_00027777, Pmea_00027809, Pmea_00028562, Pmea_00028771, Pmea_00029593, Pmea_00029776, Pmea_00032239, Pmea_00032354, Pmea_00032658, Pmea_00033550, Pmea_00033661, Pmea_00033916, Pmea_00033946, Pmea_00033995, Pmea_00034091, Pmea_00035272	varPart
GO:0005230	6.92407e-08	1	16	80	extracellular ligand-gated ion channel activity	MF	3.77085e-05	MF extracellular ligand-gated ion channel activity	Pmea_00001354, Pmea_00004637, Pmea_00006840, Pmea_00009096, Pmea_00010433, Pmea_00013851, Pmea_00017871, Pmea_00021276, Pmea_00021432, Pmea_00023532, Pmea_00023656, Pmea_00024578, Pmea_00027084, Pmea_00027085, Pmea_00027086, Pmea_00035214	varPart
GO:0034220	9.04335e-08	1	16	82	ion transmembrane transport	BP	4.10418e-05	BP ion transmembrane transport	Pmea_00001354, Pmea_00004637, Pmea_00006840, Pmea_00009096, Pmea_00010433, Pmea_00013851, Pmea_00017871, Pmea_00021276, Pmea_00021432, Pmea_00023532, Pmea_00023656, Pmea_00024578, Pmea_00027084, Pmea_00027085, Pmea_00027086, Pmea_00035214	varPart
GO:0006629	5.02302e-06	0.999999	12	68	lipid metabolic process	BP	0.00195395	BP lipid metabolic process	Pmea_00001279, Pmea_00009743, Pmea_00010529, Pmea_00011671, Pmea_00013996, Pmea_00015606, Pmea_00015610, Pmea_00020595, Pmea_00020596, Pmea_00026919, Pmea_00028601, Pmea_00032246	varPart
GO:0016717	9.0486e-06	1	3	3	oxidoreductase activity, acting on paired donors, with oxidation of a pair of donors resulting in the reduction of molecular oxygen to two molecules of water	MF	0.00307992	MF oxidoreductase activity, acting on paired donors, with oxidation of a pair of donors resulting in the reduction of molecular oxygen to two molecules of water	Pmea_00020595, Pmea_00020596, Pmea_00026919	varPart
GO:0022857	1.01908e-05	0.999997	27	256	transmembrane transporter activity	MF	0.0030833	MF transmembrane transporter activity	Pmea_00001143, Pmea_00001660, Pmea_00003803, Pmea_00003804, Pmea_00007435, Pmea_00008167, Pmea_00008168, Pmea_00008400, Pmea_00008902, Pmea_00010318, Pmea_00010625, Pmea_00011269, Pmea_00012674, Pmea_00017803, Pmea_00017837, Pmea_00018910, Pmea_00018976, Pmea_00019831, Pmea_00020569, Pmea_00024308, Pmea_00025041, Pmea_00025202, Pmea_00026563, Pmea_00028819, Pmea_00032959, Pmea_00033629, Pmea_00033661	varPart
GO:0005975	4.08142e-05	0.999989	17	125	carbohydrate metabolic process	BP	0.0111137	BP carbohydrate metabolic process	Pmea_00000495, Pmea_00003807, Pmea_00003898, Pmea_00006495, Pmea_00009742, Pmea_00011417, Pmea_00011620, Pmea_00014374, Pmea_00015255, Pmea_00019214, Pmea_00020828, Pmea_00024406, Pmea_00024407, Pmea_00024692, Pmea_00026002, Pmea_00030186, Pmea_00031297	varPart
GO:0007264	4.76789e-05	0.999994	9	32	small GTPase mediated signal transduction	BP	0.0118027	BP small GTPase mediated signal transduction	Pmea_00005161, Pmea_00007620, Pmea_00010102, Pmea_00013857, Pmea_00014405, Pmea_00017158, Pmea_00019875, Pmea_00019894, Pmea_00027535	varPart
GO:0006813	5.2292e-05	0.999989	13	92	potassium ion transport	BP	0.0118659	BP potassium ion transport	Pmea_00001764, Pmea_00001903, Pmea_00001921, Pmea_00004105, Pmea_00005472, Pmea_00012208, Pmea_00013446, Pmea_00013612, Pmea_00015099, Pmea_00021428, Pmea_00025909, Pmea_00026809, Pmea_00029776	varPart
GO:0032008	6.48737e-05	1	3	4	positive regulation of TOR signaling	BP	0.0135885	BP positive regulation of TOR signaling	Pmea_00012497, Pmea_00012721, Pmea_00018019	varPart
GO:0004553	7.52577e-05	0.999986	11	56	hydrolase activity, hydrolyzing O-glycosyl compounds	MF	0.0146376	MF hydrolase activity, hydrolyzing O-glycosyl compounds	Pmea_00000495, Pmea_00003807, Pmea_00003898, Pmea_00011090, Pmea_00011417, Pmea_00015255, Pmea_00020828, Pmea_00024406, Pmea_00024407, Pmea_00024692, Pmea_00026002	varPart
GO:0005249	0.000141271	0.999971	11	73	voltage-gated potassium channel activity	MF	0.0256453	MF voltage-gated potassium channel activity	Pmea_00001764, Pmea_00001903, Pmea_00001921, Pmea_00004105, Pmea_00012208, Pmea_00013446, Pmea_00013612, Pmea_00015099, Pmea_00025909, Pmea_00026809, Pmea_00029776	varPart
GO:0042754	0.00022211	1	2	2	negative regulation of circadian rhythm	BP	0.0378004	BP negative regulation of circadian rhythm	Pmea_00001742, Pmea_00004257	varPart
GO:0055114	0.000240744	0.999879	41	598	oxidation-reduction process	BP	0.0385615	BP oxidation-reduction process	Pmea_00000980, Pmea_00000998, Pmea_00001264, Pmea_00001309, Pmea_00001432, Pmea_00002652, Pmea_00002953, Pmea_00003810, Pmea_00003835, Pmea_00004789, Pmea_00006847, Pmea_00006901, Pmea_00007756, Pmea_00011053, Pmea_00011155, Pmea_00012152, Pmea_00013236, Pmea_00013623, Pmea_00014338, Pmea_00014374, Pmea_00017254, Pmea_00019942, Pmea_00020595, Pmea_00020596, Pmea_00021356, Pmea_00022247, Pmea_00022374, Pmea_00023636, Pmea_00024029, Pmea_00025028, Pmea_00025216, Pmea_00025517, Pmea_00026188, Pmea_00026554, Pmea_00026676, Pmea_00026919, Pmea_00028567, Pmea_00030427, Pmea_00030998, Pmea_00031025, Pmea_00031567	varPart
GO:0004565	0.000353401	0.999996	3	4	beta-galactosidase activity	MF	0.0534617	MF beta-galactosidase activity	Pmea_00011417, Pmea_00024406, Pmea_00024407	varPart
GO:0007154	0.000374648	0.999963	6	16	cell communication	BP	0.0536929	BP cell communication	Pmea_00009101, Pmea_00013192, Pmea_00024742, Pmea_00032239, Pmea_00032658, Pmea_00033489	varPart
GO:0006370	0.000450518	0.999992	3	5	7-methylguanosine mRNA capping	BP	0.061338	BP 7-methylguanosine mRNA capping	Pmea_00007907, Pmea_00015490, Pmea_00020875	varPart
GO:0004888	0.000501805	0.999796	23	248	transmembrane signaling receptor activity	MF	0.0650673	MF transmembrane signaling receptor activity	Pmea_00000456, Pmea_00001354, Pmea_00004637, Pmea_00005572, Pmea_00006840, Pmea_00009096, Pmea_00010433, Pmea_00013851, Pmea_00017871, Pmea_00020215, Pmea_00021257, Pmea_00021276, Pmea_00021432, Pmea_00023272, Pmea_00023532, Pmea_00023656, Pmea_00024578, Pmea_00026502, Pmea_00027084, Pmea_00027085, Pmea_00027086, Pmea_00029593, Pmea_00035214	varPart
GO:0008543	0.000540503	0.999987	3	6	fibroblast growth factor receptor signaling pathway	BP	0.0668995	BP fibroblast growth factor receptor signaling pathway	Pmea_00009407, Pmea_00009408, Pmea_00009895	varPart
GO:0005245	0.00104792	0.999897	5	16	voltage-gated calcium channel activity	MF	0.11906	MF voltage-gated calcium channel activity	Pmea_00004723, Pmea_00007439, Pmea_00010328, Pmea_00018217, Pmea_00023909	varPart
GO:0004725	0.00112401	0.999726	10	58	protein tyrosine phosphatase activity	MF	0.11906	MF protein tyrosine phosphatase activity	Pmea_00003978, Pmea_00005871, Pmea_00006936, Pmea_00007785, Pmea_00008856, Pmea_00013870, Pmea_00020875, Pmea_00025596, Pmea_00025676, Pmea_00027720	varPart
GO:0035556	0.00113394	0.999603	16	123	intracellular signal transduction	BP	0.11906	BP intracellular signal transduction	Pmea_00001279, Pmea_00003180, Pmea_00003211, Pmea_00003743, Pmea_00005670, Pmea_00007689, Pmea_00009861, Pmea_00010925, Pmea_00013623, Pmea_00014405, Pmea_00015606, Pmea_00015610, Pmea_00015642, Pmea_00026351, Pmea_00026375, Pmea_00033359	varPart
GO:0005664	0.00113682	1	2	2	nuclear origin of replication recognition complex	CC	0.11906	CC nuclear origin of replication recognition complex	Pmea_00024608, Pmea_00028591	varPart
GO:0005267	0.00133049	0.9998	6	41	potassium channel activity	MF	0.134182	MF potassium channel activity	Pmea_00003916, Pmea_00007619, Pmea_00011374, Pmea_00014332, Pmea_00017837, Pmea_00033946	varPart
GO:0009331	0.00140415	1	2	2	glycerol-3-phosphate dehydrogenase complex	CC	0.136553	CC glycerol-3-phosphate dehydrogenase complex	Pmea_00014374, Pmea_00026676	varPart
GO:0005085	0.0015806	0.99957	11	55	guanyl-nucleotide exchange factor activity	MF	0.148413	MF guanyl-nucleotide exchange factor activity	Pmea_00000479, Pmea_00007620, Pmea_00010102, Pmea_00013857, Pmea_00014405, Pmea_00018019, Pmea_00019875, Pmea_00019894, Pmea_00021588, Pmea_00027535, Pmea_00034227	varPart
GO:0005104	0.00176821	0.999979	2	4	fibroblast growth factor receptor binding	MF	0.160494	MF fibroblast growth factor receptor binding	Pmea_00009407, Pmea_00009408	varPart
GO:0003958	0.00188682	1	2	2	NADPH-hemoprotein reductase activity	MF	0.165736	MF NADPH-hemoprotein reductase activity	Pmea_00002652, Pmea_00021356	varPart
GO:0005891	0.00197703	0.99987	4	8	voltage-gated calcium channel complex	CC	0.168233	CC voltage-gated calcium channel complex	Pmea_00004723, Pmea_00007439, Pmea_00010328, Pmea_00018217	varPart
GO:0008076	0.00225217	0.999488	8	64	voltage-gated potassium channel complex	CC	0.172652	CC voltage-gated potassium channel complex	Pmea_00001764, Pmea_00001903, Pmea_00001921, Pmea_00004105, Pmea_00013612, Pmea_00015099, Pmea_00025909, Pmea_00029776	varPart
GO:0016627	0.00231713	0.999617	6	35	oxidoreductase activity, acting on the CH-CH group of donors	MF	0.172652	MF oxidoreductase activity, acting on the CH-CH group of donors	Pmea_00000998, Pmea_00002953, Pmea_00003835, Pmea_00013996, Pmea_00030427, Pmea_00030998	varPart
GO:0017121	0.00232389	0.999969	2	4	plasma membrane phospholipid scrambling	BP	0.172652	BP plasma membrane phospholipid scrambling	Pmea_00024506, Pmea_00030121	varPart
GO:0017128	0.00232389	0.999969	2	4	phospholipid scramblase activity	MF	0.172652	MF phospholipid scramblase activity	Pmea_00024506, Pmea_00030121	varPart
GO:0042626	0.00245752	0.999076	16	108	ATPase-coupled transmembrane transporter activity	MF	0.172652	MF ATPase-coupled transmembrane transporter activity	Pmea_00005482, Pmea_00006104, Pmea_00007374, Pmea_00008167, Pmea_00008168, Pmea_00009039, Pmea_00016769, Pmea_00022477, Pmea_00023377, Pmea_00024308, Pmea_00024715, Pmea_00025880, Pmea_00027324, Pmea_00028734, Pmea_00031089, Pmea_00031266	varPart
GO:0022848	0.00247279	0.999682	5	22	acetylcholine-gated cation-selective channel activity	MF	0.172652	MF acetylcholine-gated cation-selective channel activity	Pmea_00001354, Pmea_00017871, Pmea_00021276, Pmea_00021432, Pmea_00035214	varPart
GO:0045211	0.00247279	0.999682	5	22	postsynaptic membrane	CC	0.172652	CC postsynaptic membrane	Pmea_00001354, Pmea_00017871, Pmea_00021276, Pmea_00021432, Pmea_00035214	varPart
GO:0016491	0.00278738	0.998674	24	355	oxidoreductase activity	MF	0.189751	MF oxidoreductase activity	Pmea_00000980, Pmea_00002652, Pmea_00006847, Pmea_00006901, Pmea_00007756, Pmea_00011155, Pmea_00014306, Pmea_00014338, Pmea_00014374, Pmea_00017254, Pmea_00021356, Pmea_00022247, Pmea_00022374, Pmea_00023636, Pmea_00025028, Pmea_00025216, Pmea_00025517, Pmea_00026554, Pmea_00026676, Pmea_00028492, Pmea_00028601, Pmea_00031025, Pmea_00031567, Pmea_00032246	varPart
GO:0006631	0.0033821	0.999822	3	8	fatty acid metabolic process	BP	0.215225	BP fatty acid metabolic process	Pmea_00003835, Pmea_00030427, Pmea_00030998	varPart
GO:0008519	0.00345766	0.999651	4	17	ammonium transmembrane transporter activity	MF	0.215225	MF ammonium transmembrane transporter activity	Pmea_00011891, Pmea_00016988, Pmea_00016989, Pmea_00025759	varPart
GO:0015696	0.00345766	0.999651	4	17	ammonium transport	BP	0.215225	BP ammonium transport	Pmea_00011891, Pmea_00016988, Pmea_00016989, Pmea_00025759	varPart
GO:0004483	0.00350196	0.999959	2	3	mRNA (nucleoside-2'-O-)-methyltransferase activity	MF	0.215225	MF mRNA (nucleoside-2'-O-)-methyltransferase activity	Pmea_00007907, Pmea_00015490	varPart
GO:0003684	0.00355679	0.999647	4	15	damaged DNA binding	MF	0.215225	MF damaged DNA binding	Pmea_00004646, Pmea_00015764, Pmea_00018670, Pmea_00026864	varPart
GO:0016311	0.00381375	0.998969	9	61	dephosphorylation	BP	0.225757	BP dephosphorylation	Pmea_00005871, Pmea_00006936, Pmea_00007785, Pmea_00008856, Pmea_00013870, Pmea_00020875, Pmea_00025596, Pmea_00025676, Pmea_00027720	varPart
GO:0006072	0.00433284	0.999943	2	3	glycerol-3-phosphate metabolic process	BP	0.246941	BP glycerol-3-phosphate metabolic process	Pmea_00014374, Pmea_00026676	varPart
GO:0006336	0.00435298	0.999943	2	3	DNA replication-independent nucleosome assembly	BP	0.246941	BP DNA replication-independent nucleosome assembly	Pmea_00003872, Pmea_00003873	varPart
GO:0071805	0.00460226	0.999268	5	39	potassium ion transmembrane transport	BP	0.255754	BP potassium ion transmembrane transport	Pmea_00003916, Pmea_00007619, Pmea_00011374, Pmea_00014332, Pmea_00033946	varPart
GO:0003997	0.00472455	0.999719	3	8	acyl-CoA oxidase activity	MF	0.257299	MF acyl-CoA oxidase activity	Pmea_00003835, Pmea_00030427, Pmea_00030998	varPart
GO:0003712	0.00495262	0.999224	5	28	transcription coregulator activity	MF	0.264431	MF transcription coregulator activity	Pmea_00008528, Pmea_00012103, Pmea_00020244, Pmea_00024748, Pmea_00030305	varPart
GO:0004348	0.00557753	0.999916	2	3	glucosylceramidase activity	MF	0.292069	MF glucosylceramidase activity	Pmea_00011090, Pmea_00021906	varPart
GO:0070679	0.0057921	1	2	2	inositol 1,4,5 trisphosphate binding	MF	0.297583	MF inositol 1,4,5 trisphosphate binding	Pmea_00001279, Pmea_00012159	varPart
GO:0071949	0.00617581	0.998984	5	27	FAD binding	MF	0.311421	MF FAD binding	Pmea_00003835, Pmea_00015654, Pmea_00022374, Pmea_00030427, Pmea_00030998	varPart
GO:0005777	0.00653724	0.999228	4	15	peroxisome	CC	0.323653	CC peroxisome	Pmea_00003835, Pmea_00006379, Pmea_00030427, Pmea_00030998	varPart
GO:0072488	0.00697294	0.999469	3	11	ammonium transmembrane transport	BP	0.339059	BP ammonium transmembrane transport	Pmea_00011891, Pmea_00016988, Pmea_00016989	varPart
GO:0046856	0.00739318	0.999481	3	8	phosphatidylinositol dephosphorylation	BP	0.353186	BP phosphatidylinositol dephosphorylation	Pmea_00003898, Pmea_00007464, Pmea_00023271	varPart
GO:0032259	0.00767394	0.999364	3	14	methylation	BP	0.359496	BP methylation	Pmea_00004662, Pmea_00007907, Pmea_00015490	varPart
GO:0090266	0.0077893	1	1	1	regulation of mitotic cell cycle spindle assembly checkpoint	BP	0.359496	BP regulation of mitotic cell cycle spindle assembly checkpoint	Pmea_00033644	varPart
GO:0070588	0.0080686	0.997539	9	64	calcium ion transmembrane transport	BP	0.36618	BP calcium ion transmembrane transport	Pmea_00002783, Pmea_00004723, Pmea_00004815, Pmea_00005732, Pmea_00005733, Pmea_00007439, Pmea_00010328, Pmea_00012159, Pmea_00018217	varPart
GO:0018293	0.00822693	1	1	1	protein-FAD linkage	BP	0.367245	BP protein-FAD linkage	Pmea_00001909	varPart
GO:0005581	0.00838865	1	2	2	collagen trimer	CC	0.368424	CC collagen trimer	Pmea_00008450, Pmea_00008451	varPart
GO:0005634	0.00897756	0.995452	22	300	nucleus	CC	0.38803	CC nucleus	Pmea_00004646, Pmea_00006618, Pmea_00008107, Pmea_00008301, Pmea_00008344, Pmea_00009791, Pmea_00009860, Pmea_00012021, Pmea_00014159, Pmea_00017254, Pmea_00017803, Pmea_00018212, Pmea_00019788, Pmea_00022654, Pmea_00023486, Pmea_00025811, Pmea_00026337, Pmea_00026393, Pmea_00026925, Pmea_00027759, Pmea_00030305, Pmea_00032912	varPart
GO:0006914	0.00968409	0.999169	3	11	autophagy	BP	0.406038	BP autophagy	Pmea_00012889, Pmea_00020243, Pmea_00022341	varPart
GO:0010181	0.00979918	0.999176	3	10	FMN binding	MF	0.406038	MF FMN binding	Pmea_00002652, Pmea_00021356, Pmea_00031025	varPart
GO:0006635	0.00984154	0.999171	3	10	fatty acid beta-oxidation	BP	0.406038	BP fatty acid beta-oxidation	Pmea_00003835, Pmea_00030427, Pmea_00030998	varPart
GO:0004435	0.0111306	0.999145	3	7	phosphatidylinositol phospholipase C activity	MF	0.448016	MF phosphatidylinositol phospholipase C activity	Pmea_00001279, Pmea_00015606, Pmea_00015610	varPart
GO:0051260	0.0111881	0.996613	8	86	protein homooligomerization	BP	0.448016	BP protein homooligomerization	Pmea_00001764, Pmea_00001903, Pmea_00001921, Pmea_00004105, Pmea_00006369, Pmea_00013612, Pmea_00015099, Pmea_00029776	varPart
GO:0015036	0.0114222	1	1	1	disulfide oxidoreductase activity	MF	0.450763	MF disulfide oxidoreductase activity	Pmea_00013375	varPart
GO:0071596	0.0119373	0.999732	2	3	ubiquitin-dependent protein catabolic process via the N-end rule pathway	BP	0.46436	BP ubiquitin-dependent protein catabolic process via the N-end rule pathway	Pmea_00012494, Pmea_00012495	varPart
GO:0098609	0.0125049	0.999087	3	6	cell-cell adhesion	BP	0.476069	BP cell-cell adhesion	Pmea_00007442, Pmea_00020717, Pmea_00028562	varPart
GO:0006595	0.0129376	1	1	1	polyamine metabolic process	BP	0.476069	BP polyamine metabolic process	Pmea_00021044	varPart
GO:0008073	0.0129376	1	1	1	ornithine decarboxylase inhibitor activity	MF	0.476069	MF ornithine decarboxylase inhibitor activity	Pmea_00021044	varPart
GO:0043086	0.0129376	1	1	1	negative regulation of catalytic activity	BP	0.476069	BP negative regulation of catalytic activity	Pmea_00021044	varPart
GO:0006886	0.0144492	0.995087	9	81	intracellular protein transport	BP	0.524604	BP intracellular protein transport	Pmea_00000484, Pmea_00006516, Pmea_00009635, Pmea_00012692, Pmea_00019753, Pmea_00021912, Pmea_00025050, Pmea_00028525, Pmea_00032919	varPart
GO:0005096	0.015534	0.996153	6	36	GTPase activator activity	MF	0.556568	MF GTPase activator activity	Pmea_00003211, Pmea_00022654, Pmea_00025183, Pmea_00025203, Pmea_00025635, Pmea_00026337	varPart
GO:0008081	0.0157955	0.996653	5	33	phosphoric diester hydrolase activity	MF	0.556704	MF phosphoric diester hydrolase activity	Pmea_00001279, Pmea_00005969, Pmea_00015606, Pmea_00015610, Pmea_00033816	varPart
GO:0004089	0.0159467	0.998144	3	24	carbonate dehydratase activity	MF	0.556704	MF carbonate dehydratase activity	Pmea_00002679, Pmea_00012195, Pmea_00022409	varPart
GO:0000166	0.0164161	0.994301	9	80	nucleotide binding	MF	0.565835	MF nucleotide binding	Pmea_00005732, Pmea_00005733, Pmea_00008107, Pmea_00009055, Pmea_00010975, Pmea_00016072, Pmea_00026085, Pmea_00028990, Pmea_00033677	varPart
GO:0016810	0.0170835	0.998093	3	14	hydrolase activity, acting on carbon-nitrogen (but not peptide) bonds	MF	0.574429	MF hydrolase activity, acting on carbon-nitrogen (but not peptide) bonds	Pmea_00000360, Pmea_00016272, Pmea_00035068	varPart
GO:0008124	0.01718	0.999926	1	2	4-alpha-hydroxytetrahydrobiopterin dehydratase activity	MF	0.574429	MF 4-alpha-hydroxytetrahydrobiopterin dehydratase activity	Pmea_00022887	varPart
GO:0016887	0.0172983	0.99145	18	157	ATPase activity	MF	0.574429	MF ATPase activity	Pmea_00005482, Pmea_00006104, Pmea_00007374, Pmea_00007792, Pmea_00008167, Pmea_00008168, Pmea_00009039, Pmea_00016769, Pmea_00022477, Pmea_00023377, Pmea_00024308, Pmea_00024586, Pmea_00024715, Pmea_00025880, Pmea_00027324, Pmea_00028734, Pmea_00031089, Pmea_00031266	varPart
GO:0080009	0.0175642	0.999215	2	5	mRNA methylation	BP	0.576232	BP mRNA methylation	Pmea_00007907, Pmea_00015490	varPart
GO:0006480	0.018148	1	1	1	N-terminal protein amino acid methylation	BP	0.587626	BP N-terminal protein amino acid methylation	Pmea_00033942	varPart
GO:0006885	0.0187541	0.999131	2	5	regulation of pH	BP	0.587626	BP regulation of pH	Pmea_00029039, Pmea_00030147	varPart
GO:0015385	0.0187541	0.999131	2	5	sodium:proton antiporter activity	MF	0.587626	MF sodium:proton antiporter activity	Pmea_00029039, Pmea_00030147	varPart
GO:0032783	0.018995	1	1	1	super elongation complex	CC	0.587626	CC super elongation complex	Pmea_00023378	varPart
GO:0004852	0.0192063	1	1	1	uroporphyrinogen-III synthase activity	MF	0.587626	MF uroporphyrinogen-III synthase activity	Pmea_00018802	varPart
GO:0006780	0.0192063	1	1	1	uroporphyrinogen III biosynthetic process	BP	0.587626	BP uroporphyrinogen III biosynthetic process	Pmea_00018802	varPart
GO:0017056	0.0198688	0.997765	3	11	structural constituent of nuclear pore	MF	0.599299	MF structural constituent of nuclear pore	Pmea_00015960, Pmea_00015961, Pmea_00022632	varPart
GO:0003678	0.0202158	0.996488	4	20	DNA helicase activity	MF	0.599299	MF DNA helicase activity	Pmea_00003818, Pmea_00028089, Pmea_00028090, Pmea_00028524	varPart
GO:0050660	0.0202481	0.99382	7	65	flavin adenine dinucleotide binding	MF	0.599299	MF flavin adenine dinucleotide binding	Pmea_00002953, Pmea_00003810, Pmea_00017254, Pmea_00022374, Pmea_00025216, Pmea_00026554, Pmea_00030427	varPart
GO:0008934	0.02061	1	1	1	inositol monophosphate 1-phosphatase activity	MF	0.603453	MF inositol monophosphate 1-phosphatase activity	Pmea_00028432	varPart
GO:0008897	0.0208898	1	1	1	holo-[acyl-carrier-protein] synthase activity	MF	0.605137	MF holo-[acyl-carrier-protein] synthase activity	Pmea_00033030	varPart
GO:0034477	0.0213087	1	1	1	U6 snRNA 3'-end processing	BP	0.610774	BP U6 snRNA 3'-end processing	Pmea_00028782	varPart
GO:0006471	0.0220588	0.999035	2	4	protein ADP-ribosylation	BP	0.613399	BP protein ADP-ribosylation	Pmea_00016955, Pmea_00021944	varPart
GO:1902979	0.022283	1	1	1	mitotic DNA replication termination	BP	0.613399	BP mitotic DNA replication termination	Pmea_00009641	varPart
GO:0003774	0.0224492	0.995001	5	23	motor activity	MF	0.613399	MF motor activity	Pmea_00001558, Pmea_00017875, Pmea_00020829, Pmea_00022023, Pmea_00030610	varPart
GO:0016459	0.0224492	0.995001	5	23	myosin complex	CC	0.613399	CC myosin complex	Pmea_00001558, Pmea_00017875, Pmea_00020829, Pmea_00022023, Pmea_00030610	varPart
GO:0006281	0.0225266	0.991663	9	102	DNA repair	BP	0.613399	BP DNA repair	Pmea_00008107, Pmea_00009055, Pmea_00009791, Pmea_00012021, Pmea_00017943, Pmea_00018212, Pmea_00026864, Pmea_00028089, Pmea_00028090	varPart
GO:0031080	0.0234601	1	1	1	nuclear pore outer ring	CC	0.632492	CC nuclear pore outer ring	Pmea_00034271	varPart
GO:0016263	0.0254518	1	1	1	glycoprotein-N-acetylgalactosamine 3-beta-galactosyltransferase activity	MF	0.663052	MF glycoprotein-N-acetylgalactosamine 3-beta-galactosyltransferase activity	Pmea_00000711	varPart
GO:0016266	0.0254518	1	1	1	O-glycan processing	BP	0.663052	BP O-glycan processing	Pmea_00000711	varPart
GO:0004367	0.0259294	1	1	1	glycerol-3-phosphate dehydrogenase [NAD+] activity	MF	0.663052	MF glycerol-3-phosphate dehydrogenase [NAD+] activity	Pmea_00014374	varPart
GO:0046168	0.0259294	1	1	1	glycerol-3-phosphate catabolic process	BP	0.663052	BP glycerol-3-phosphate catabolic process	Pmea_00014374	varPart
GO:0006391	0.0260656	1	1	1	transcription initiation from mitochondrial promoter	BP	0.663052	BP transcription initiation from mitochondrial promoter	Pmea_00020244	varPart
GO:0030619	0.0260656	1	1	1	U1 snRNA binding	MF	0.663052	MF U1 snRNA binding	Pmea_00025495	varPart
GO:0004064	0.0264057	1	1	1	arylesterase activity	MF	0.663052	MF arylesterase activity	Pmea_00009225	varPart
GO:0004648	0.0265416	1	1	1	O-phospho-L-serine:2-oxoglutarate aminotransferase activity	MF	0.663052	MF O-phospho-L-serine:2-oxoglutarate aminotransferase activity	Pmea_00035319	varPart
GO:0003697	0.027611	0.996219	3	16	single-stranded DNA binding	MF	0.677673	MF single-stranded DNA binding	Pmea_00018335, Pmea_00029711, Pmea_00034812	varPart
GO:0052855	0.0276246	1	1	1	ADP-dependent NAD(P)H-hydrate dehydratase activity	MF	0.677673	MF ADP-dependent NAD(P)H-hydrate dehydratase activity	Pmea_00033102	varPart
GO:0003924	0.0290191	0.986388	13	229	GTPase activity	MF	0.705528	MF GTPase activity	Pmea_00000828, Pmea_00008004, Pmea_00009442, Pmea_00012245, Pmea_00012497, Pmea_00012827, Pmea_00015942, Pmea_00017158, Pmea_00017919, Pmea_00018858, Pmea_00033650, Pmea_00035271, Pmea_00035381	varPart
GO:0008138	0.0296589	0.995686	3	21	protein tyrosine/serine/threonine phosphatase activity	MF	0.714701	MF protein tyrosine/serine/threonine phosphatase activity	Pmea_00005871, Pmea_00007785, Pmea_00020875	varPart
GO:0046983	0.0299897	0.988214	9	145	protein dimerization activity	MF	0.716332	MF protein dimerization activity	Pmea_00001391, Pmea_00018161, Pmea_00018696, Pmea_00023913, Pmea_00025906, Pmea_00032102, Pmea_00034267, Pmea_00034556, Pmea_00034665	varPart
GO:0005388	0.0302845	0.998425	2	4	calcium transmembrane transporter activity, phosphorylative mechanism	MF	0.717085	MF calcium transmembrane transporter activity, phosphorylative mechanism	Pmea_00005732, Pmea_00005733	varPart
GO:0008299	0.0321273	0.997527	2	10	isoprenoid biosynthetic process	BP	0.753153	BP isoprenoid biosynthetic process	Pmea_00009227, Pmea_00023327	varPart
GO:0006355	0.0325979	0.9812	22	440	regulation of transcription, DNA-templated	BP	0.753153	BP regulation of transcription, DNA-templated	Pmea_00001391, Pmea_00004018, Pmea_00007410, Pmea_00008528, Pmea_00009715, Pmea_00010332, Pmea_00012102, Pmea_00016690, Pmea_00017254, Pmea_00020244, Pmea_00020829, Pmea_00023378, Pmea_00023486, Pmea_00023913, Pmea_00025906, Pmea_00026393, Pmea_00030147, Pmea_00032100, Pmea_00032912, Pmea_00032914, Pmea_00033632, Pmea_00034665	varPart
GO:0006260	0.0329059	0.988876	7	68	DNA replication	BP	0.753153	BP DNA replication	Pmea_00008107, Pmea_00012021, Pmea_00017803, Pmea_00024608, Pmea_00028524, Pmea_00028591, Pmea_00034812	varPart
GO:0004056	0.0331907	1	1	1	argininosuccinate lyase activity	MF	0.753153	MF argininosuccinate lyase activity	Pmea_00024509	varPart
GO:0042450	0.0331907	1	1	1	arginine biosynthetic process via ornithine	BP	0.753153	BP arginine biosynthetic process via ornithine	Pmea_00024509	varPart
GO:0016616	0.0345818	0.994528	3	28	oxidoreductase activity, acting on the CH-OH group of donors, NAD or NADP as acceptor	MF	0.777037	MF oxidoreductase activity, acting on the CH-OH group of donors, NAD or NADP as acceptor	Pmea_00011053, Pmea_00014374, Pmea_00026188	varPart
GO:0000293	0.0354807	0.99968	1	2	ferric-chelate reductase activity	MF	0.777037	MF ferric-chelate reductase activity	Pmea_00014306	varPart
GO:0030514	0.035895	0.999672	1	2	negative regulation of BMP signaling pathway	BP	0.777037	BP negative regulation of BMP signaling pathway	Pmea_00018015	varPart
GO:0045596	0.035895	0.999672	1	2	negative regulation of cell differentiation	BP	0.777037	BP negative regulation of cell differentiation	Pmea_00018015	varPart
GO:0004018	0.0359555	1	1	1	N6-(1,2-dicarboxyethyl)AMP AMP-lyase (fumarate-forming) activity	MF	0.777037	MF N6-(1,2-dicarboxyethyl)AMP AMP-lyase (fumarate-forming) activity	Pmea_00002093	varPart
GO:0009152	0.0359555	1	1	1	purine ribonucleotide biosynthetic process	BP	0.777037	BP purine ribonucleotide biosynthetic process	Pmea_00002093	varPart
GO:0003983	0.0366529	1	1	1	UTP:glucose-1-phosphate uridylyltransferase activity	MF	0.779733	MF UTP:glucose-1-phosphate uridylyltransferase activity	Pmea_00013095	varPart
GO:0006011	0.0366529	1	1	1	UDP-glucose metabolic process	BP	0.779733	BP UDP-glucose metabolic process	Pmea_00013095	varPart
GO:0031390	0.0372491	0.999647	1	2	Ctf18 RFC-like complex	CC	0.782424	CC Ctf18 RFC-like complex	Pmea_00028563	varPart
GO:0016531	0.0381609	1	1	1	copper chaperone activity	MF	0.782424	MF copper chaperone activity	Pmea_00009623	varPart
GO:0046907	0.0381929	0.997177	2	6	intracellular transport	BP	0.782424	BP intracellular transport	Pmea_00012692, Pmea_00024437	varPart
GO:0004743	0.0384727	1	1	1	pyruvate kinase activity	MF	0.782424	MF pyruvate kinase activity	Pmea_00035052	varPart
GO:0030955	0.0384727	1	1	1	potassium ion binding	MF	0.782424	MF potassium ion binding	Pmea_00035052	varPart
GO:0016021	0.038613	0.969077	122	3027	integral component of membrane	CC	0.782424	CC integral component of membrane	Pmea_00000456, Pmea_00001354, Pmea_00001508, Pmea_00001668, Pmea_00001686, Pmea_00002463, Pmea_00002912, Pmea_00003109, Pmea_00003138, Pmea_00004176, Pmea_00004444, Pmea_00004454, Pmea_00004588, Pmea_00004590, Pmea_00004591, Pmea_00004637, Pmea_00005472, Pmea_00005482, Pmea_00005572, Pmea_00005732, Pmea_00005733, Pmea_00006104, Pmea_00006114, Pmea_00006595, Pmea_00006711, Pmea_00006840, Pmea_00007374, Pmea_00007435, Pmea_00007455, Pmea_00007579, Pmea_00008167, Pmea_00008168, Pmea_00008471, Pmea_00008902, Pmea_00009039, Pmea_00009096, Pmea_00009154, Pmea_00009504, Pmea_00009895, Pmea_00009920, Pmea_00009944, Pmea_00010305, Pmea_00010367, Pmea_00010433, Pmea_00010625, Pmea_00011517, Pmea_00012083, Pmea_00012465, Pmea_00012674, Pmea_00012759, Pmea_00012798, Pmea_00012801, Pmea_00013192, Pmea_00013851, Pmea_00013914, Pmea_00014119, Pmea_00014306, Pmea_00015452, Pmea_00015759, Pmea_00015939, Pmea_00016769, Pmea_00017305, Pmea_00017803, Pmea_00017871, Pmea_00019831, Pmea_00020120, Pmea_00020215, Pmea_00020569, Pmea_00021018, Pmea_00021254, Pmea_00021257, Pmea_00021276, Pmea_00021432, Pmea_00021437, Pmea_00021636, Pmea_00021678, Pmea_00022477, Pmea_00022765, Pmea_00023272, Pmea_00023377, Pmea_00023532, Pmea_00023656, Pmea_00023893, Pmea_00024308, Pmea_00024578, Pmea_00024715, Pmea_00024742, Pmea_00024929, Pmea_00025202, Pmea_00025408, Pmea_00025632, Pmea_00025880, Pmea_00025908, Pmea_00026323, Pmea_00026375, Pmea_00026502, Pmea_00027080, Pmea_00027084, Pmea_00027085, Pmea_00027086, Pmea_00027324, Pmea_00028601, Pmea_00028734, Pmea_00028819, Pmea_00029039, Pmea_00029268, Pmea_00029593, Pmea_00029728, Pmea_00030147, Pmea_00030360, Pmea_00030489, Pmea_00031089, Pmea_00031266, Pmea_00032239, Pmea_00032246, Pmea_00032658, Pmea_00032943, Pmea_00033489, Pmea_00033916, Pmea_00034239, Pmea_00034696, Pmea_00035214	varPart
GO:0016791	0.0387907	0.98643	7	67	phosphatase activity	MF	0.782424	MF phosphatase activity	Pmea_00006936, Pmea_00007785, Pmea_00008856, Pmea_00013870, Pmea_00020875, Pmea_00025596, Pmea_00027720	varPart
GO:0004484	0.0403883	1	1	1	mRNA guanylyltransferase activity	MF	0.802755	MF mRNA guanylyltransferase activity	Pmea_00020875	varPart
GO:0004651	0.0403883	1	1	1	polynucleotide 5'-phosphatase activity	MF	0.802755	MF polynucleotide 5'-phosphatase activity	Pmea_00020875	varPart
GO:0004371	0.0414262	1	1	1	glycerone kinase activity	MF	0.811536	MF glycerone kinase activity	Pmea_00031522	varPart
GO:0006071	0.0414262	1	1	1	glycerol metabolic process	BP	0.811536	BP glycerol metabolic process	Pmea_00031522	varPart
GO:1990380	0.0417904	1	1	1	Lys48-specific deubiquitinase activity	MF	0.812823	MF Lys48-specific deubiquitinase activity	Pmea_00000948	varPart
GO:0005838	0.0428302	0.999532	1	2	proteasome regulatory particle	CC	0.82714	CC proteasome regulatory particle	Pmea_00033928	varPart
GO:0008276	0.0440571	0.999504	1	2	protein methyltransferase activity	MF	0.834406	MF protein methyltransferase activity	Pmea_00004662	varPart
GO:0043039	0.0442464	0.996266	2	7	tRNA aminoacylation	BP	0.834406	BP tRNA aminoacylation	Pmea_00010975, Pmea_00028990	varPart
GO:0016286	0.0448428	1	1	1	small conductance calcium-activated potassium channel activity	MF	0.834406	MF small conductance calcium-activated potassium channel activity	Pmea_00005472	varPart
GO:0031307	0.0448428	1	1	1	integral component of mitochondrial outer membrane	CC	0.834406	CC integral component of mitochondrial outer membrane	Pmea_00017919	varPart
GO:0042555	0.0457949	0.996257	2	6	MCM complex	CC	0.834406	CC MCM complex	Pmea_00017803, Pmea_00028524	varPart
GO:0000278	0.0463369	0.99573	2	9	mitotic cell cycle	BP	0.834406	BP mitotic cell cycle	Pmea_00008528, Pmea_00009121	varPart
GO:0003844	0.0471265	1	1	1	1,4-alpha-glucan branching enzyme activity	MF	0.834406	MF 1,4-alpha-glucan branching enzyme activity	Pmea_00000495	varPart
GO:0019797	0.0475897	1	1	1	procollagen-proline 3-dioxygenase activity	MF	0.834406	MF procollagen-proline 3-dioxygenase activity	Pmea_00007756	varPart
GO:0032963	0.0475897	1	1	1	collagen metabolic process	BP	0.834406	BP collagen metabolic process	Pmea_00007756	varPart
GO:0016799	0.0480282	0.99941	1	2	hydrolase activity, hydrolyzing N-glycosyl compounds	MF	0.834406	MF hydrolase activity, hydrolyzing N-glycosyl compounds	Pmea_00015764	varPart
GO:0008199	0.0484955	0.999398	1	2	ferric iron binding	MF	0.834406	MF ferric iron binding	Pmea_00022885	varPart
GO:0008592	0.0485683	1	1	1	regulation of Toll signaling pathway	BP	0.834406	BP regulation of Toll signaling pathway	Pmea_00022380	varPart
GO:0048476	0.0487402	1	1	1	Holliday junction resolvase complex	CC	0.834406	CC Holliday junction resolvase complex	Pmea_00018212	varPart
GO:0004368	0.0489118	1	1	1	glycerol-3-phosphate dehydrogenase (quinone) activity	MF	0.834406	MF glycerol-3-phosphate dehydrogenase (quinone) activity	Pmea_00026676	varPart
GO:0030904	0.0491065	0.999382	1	2	retromer complex	CC	0.834406	CC retromer complex	Pmea_00021912	varPart
GO:0004383	0.0491952	0.991618	3	15	guanylate cyclase activity	MF	0.834406	MF guanylate cyclase activity	Pmea_00007689, Pmea_00010925, Pmea_00026375	varPart
GO:0006182	0.0491952	0.991618	3	15	cGMP biosynthetic process	BP	0.834406	BP cGMP biosynthetic process	Pmea_00007689, Pmea_00010925, Pmea_00026375	varPart
GO:0004829	0.0493684	1	1	1	threonine-tRNA ligase activity	MF	0.834406	MF threonine-tRNA ligase activity	Pmea_00010975	varPart
GO:0006435	0.0493684	1	1	1	threonyl-tRNA aminoacylation	BP	0.834406	BP threonyl-tRNA aminoacylation	Pmea_00010975	varPart
GO:0004129	0.0496023	0.998956	1	6	cytochrome-c oxidase activity	MF	0.834406	MF cytochrome-c oxidase activity	Pmea_00021095	varPart
GO:0000276	0.0496415	0.998995	1	5	mitochondrial proton-transporting ATP synthase complex, coupling factor F(o)	CC	0.834406	CC mitochondrial proton-transporting ATP synthase complex, coupling factor F(o)	Pmea_00023055	varPart
