## Supplemental Table 3 for "Transcriptomic plasticity and symbiont shuffling underpin *Pocillopora* acclimatization across heat-stress regimes in the Pacific Ocean"

### Sheet: Sheet1
category	over_represented_pvalue	under_represented_pvalue	numDEInCat	numInCat	term	ontology	over_represented_FDR	go_term	gene_ids	Analysis
GO:0016491	3.85232e-07	1	116	355	oxidoreductase activity	MF	0.000633793	MF oxidoreductase activity	Pmea_00003761, Pmea_00003762, Pmea_00003812, Pmea_00003844, Pmea_00003985, Pmea_00004782, Pmea_00004820, Pmea_00004827, Pmea_00004943, Pmea_00004946, Pmea_00004956, Pmea_00004959, Pmea_00005036, Pmea_00005325, Pmea_00005331, Pmea_00005962, Pmea_00006782, Pmea_00006784, Pmea_00006847, Pmea_00006848, Pmea_00006904, Pmea_00007481, Pmea_00008006, Pmea_00008484, Pmea_00008492, Pmea_00008813, Pmea_00009044, Pmea_00009045, Pmea_00009115, Pmea_00009428, Pmea_00009459, Pmea_00009463, Pmea_00009621, Pmea_00010300, Pmea_00010345, Pmea_00010881, Pmea_00012154, Pmea_00012186, Pmea_00012432, Pmea_00012440, Pmea_00013212, Pmea_00013643, Pmea_00014305, Pmea_00014306, Pmea_00014308, Pmea_00014988, Pmea_00015797, Pmea_00015892, Pmea_00015893, Pmea_00016550, Pmea_00016625, Pmea_00017351, Pmea_00017482, Pmea_00017991, Pmea_00018591, Pmea_00018610, Pmea_00019120, Pmea_00019269, Pmea_00019281, Pmea_00020302, Pmea_00020733, Pmea_00021356, Pmea_00021487, Pmea_00022366, Pmea_00022367, Pmea_00022460, Pmea_00022461, Pmea_00022462, Pmea_00022463, Pmea_00022469, Pmea_00022829, Pmea_00023603, Pmea_00023736, Pmea_00023865, Pmea_00023949, Pmea_00024514, Pmea_00025028, Pmea_00025297, Pmea_00025479, Pmea_00026216, Pmea_00026219, Pmea_00026815, Pmea_00027237, Pmea_00028086, Pmea_00028107, Pmea_00028498, Pmea_00028555, Pmea_00028598, Pmea_00029135, Pmea_00029467, Pmea_00030033, Pmea_00030422, Pmea_00030523, Pmea_00030525, Pmea_00031544, Pmea_00031561, Pmea_00031565, Pmea_00032252, Pmea_00032254, Pmea_00032773, Pmea_00032777, Pmea_00032779, Pmea_00032944, Pmea_00033031, Pmea_00033050, Pmea_00033056, Pmea_00033114, Pmea_00033118, Pmea_00033370, Pmea_00034073, Pmea_00034136, Pmea_00034247, Pmea_00034756, Pmea_00035309, Pmea_00035312, Pmea_00035411	DAPC DF1
GO:0003824	4.65511e-07	1	172	563	catalytic activity	MF	0.000633793	MF catalytic activity	Pmea_00000077, Pmea_00000106, Pmea_00000114, Pmea_00000180, Pmea_00000235, Pmea_00000445, Pmea_00000700, Pmea_00000705, Pmea_00000926, Pmea_00001070, Pmea_00001124, Pmea_00001154, Pmea_00001212, Pmea_00001215, Pmea_00001218, Pmea_00001247, Pmea_00001250, Pmea_00001253, Pmea_00001258, Pmea_00001627, Pmea_00001717, Pmea_00001718, Pmea_00001776, Pmea_00002588, Pmea_00003639, Pmea_00003642, Pmea_00003847, Pmea_00003901, Pmea_00003905, Pmea_00003937, Pmea_00004377, Pmea_00004386, Pmea_00004395, Pmea_00004687, Pmea_00004737, Pmea_00004820, Pmea_00004828, Pmea_00005330, Pmea_00006293, Pmea_00006315, Pmea_00006426, Pmea_00006478, Pmea_00006746, Pmea_00006749, Pmea_00006751, Pmea_00006752, Pmea_00006857, Pmea_00006886, Pmea_00007108, Pmea_00007528, Pmea_00007672, Pmea_00008164, Pmea_00008484, Pmea_00008492, Pmea_00008926, Pmea_00009150, Pmea_00009191, Pmea_00009256, Pmea_00009621, Pmea_00010293, Pmea_00010295, Pmea_00011021, Pmea_00011184, Pmea_00011289, Pmea_00011547, Pmea_00011906, Pmea_00011972, Pmea_00012059, Pmea_00012295, Pmea_00012312, Pmea_00012699, Pmea_00013186, Pmea_00013239, Pmea_00013558, Pmea_00013636, Pmea_00013673, Pmea_00013826, Pmea_00014112, Pmea_00014329, Pmea_00014651, Pmea_00014695, Pmea_00015145, Pmea_00015232, Pmea_00015389, Pmea_00015582, Pmea_00015584, Pmea_00016763, Pmea_00017064, Pmea_00017066, Pmea_00017079, Pmea_00017080, Pmea_00017118, Pmea_00017430, Pmea_00019012, Pmea_00019013, Pmea_00019899, Pmea_00020562, Pmea_00020565, Pmea_00020969, Pmea_00021224, Pmea_00021271, Pmea_00021435, Pmea_00021545, Pmea_00021608, Pmea_00021942, Pmea_00022141, Pmea_00022311, Pmea_00022351, Pmea_00022539, Pmea_00022688, Pmea_00022719, Pmea_00022723, Pmea_00022725, Pmea_00022748, Pmea_00022761, Pmea_00022818, Pmea_00023032, Pmea_00023038, Pmea_00024286, Pmea_00024455, Pmea_00024585, Pmea_00024619, Pmea_00024621, Pmea_00024651, Pmea_00024797, Pmea_00024819, Pmea_00024877, Pmea_00025137, Pmea_00025923, Pmea_00026174, Pmea_00026185, Pmea_00026271, Pmea_00026297, Pmea_00026606, Pmea_00026658, Pmea_00026660, Pmea_00026790, Pmea_00026791, Pmea_00026798, Pmea_00026799, Pmea_00026946, Pmea_00027426, Pmea_00027443, Pmea_00027536, Pmea_00027647, Pmea_00027721, Pmea_00028439, Pmea_00028440, Pmea_00028448, Pmea_00028451, Pmea_00028483, Pmea_00028484, Pmea_00028784, Pmea_00028885, Pmea_00028899, Pmea_00029054, Pmea_00029095, Pmea_00031297, Pmea_00032768, Pmea_00033365, Pmea_00033370, Pmea_00033415, Pmea_00033505, Pmea_00034109, Pmea_00034132, Pmea_00034247, Pmea_00034524, Pmea_00034756, Pmea_00034844, Pmea_00034865, Pmea_00035196, Pmea_00035338	DAPC DF1
GO:0009116	1.31863e-06	1	34	73	nucleoside metabolic process	BP	0.00119687	BP nucleoside metabolic process	Pmea_00000077, Pmea_00000106, Pmea_00000114, Pmea_00000445, Pmea_00001212, Pmea_00001215, Pmea_00001218, Pmea_00001258, Pmea_00004377, Pmea_00004386, Pmea_00004395, Pmea_00006293, Pmea_00006315, Pmea_00007108, Pmea_00007528, Pmea_00007672, Pmea_00013558, Pmea_00020562, Pmea_00022688, Pmea_00022719, Pmea_00022723, Pmea_00022725, Pmea_00022748, Pmea_00022761, Pmea_00022818, Pmea_00023032, Pmea_00024619, Pmea_00024621, Pmea_00024651, Pmea_00024797, Pmea_00024819, Pmea_00027426, Pmea_00027536, Pmea_00027647	DAPC DF1
GO:0005507	4.49812e-06	0.999999	23	41	copper ion binding	MF	0.0030621	MF copper ion binding	Pmea_00000926, Pmea_00004421, Pmea_00004737, Pmea_00004943, Pmea_00004946, Pmea_00004948, Pmea_00004956, Pmea_00004959, Pmea_00005962, Pmea_00009459, Pmea_00009463, Pmea_00009623, Pmea_00015843, Pmea_00016521, Pmea_00017064, Pmea_00017066, Pmea_00017079, Pmea_00017080, Pmea_00026226, Pmea_00028122, Pmea_00028129, Pmea_00031038, Pmea_00031039	DAPC DF1
GO:0008218	5.91034e-06	0.999999	16	29	bioluminescence	BP	0.00321877	BP bioluminescence	Pmea_00030231, Pmea_00030238, Pmea_00030242, Pmea_00030247, Pmea_00030261, Pmea_00030265, Pmea_00030269, Pmea_00030273, Pmea_00030274, Pmea_00030275, Pmea_00034951, Pmea_00034954, Pmea_00034968, Pmea_00034971, Pmea_00034973, Pmea_00034986	DAPC DF1
GO:0055114	1.40632e-05	0.999991	174	598	oxidation-reduction process	BP	0.00638233	BP oxidation-reduction process	Pmea_00000715, Pmea_00000797, Pmea_00000926, Pmea_00001036, Pmea_00001040, Pmea_00001432, Pmea_00001447, Pmea_00003208, Pmea_00003761, Pmea_00003762, Pmea_00003812, Pmea_00003844, Pmea_00003967, Pmea_00003985, Pmea_00004421, Pmea_00004737, Pmea_00004813, Pmea_00004820, Pmea_00004827, Pmea_00004885, Pmea_00004943, Pmea_00004946, Pmea_00004948, Pmea_00004956, Pmea_00004959, Pmea_00005175, Pmea_00005962, Pmea_00006391, Pmea_00006782, Pmea_00006784, Pmea_00006847, Pmea_00006848, Pmea_00006904, Pmea_00007481, Pmea_00008405, Pmea_00009115, Pmea_00009459, Pmea_00009463, Pmea_00009621, Pmea_00010300, Pmea_00010345, Pmea_00010849, Pmea_00010881, Pmea_00010922, Pmea_00011184, Pmea_00011474, Pmea_00012432, Pmea_00012440, Pmea_00012752, Pmea_00013153, Pmea_00013212, Pmea_00013344, Pmea_00013380, Pmea_00013636, Pmea_00013643, Pmea_00013771, Pmea_00014988, Pmea_00015749, Pmea_00015752, Pmea_00015756, Pmea_00015797, Pmea_00015808, Pmea_00015843, Pmea_00015892, Pmea_00015893, Pmea_00016236, Pmea_00016394, Pmea_00016395, Pmea_00016550, Pmea_00016981, Pmea_00017064, Pmea_00017066, Pmea_00017079, Pmea_00017080, Pmea_00017351, Pmea_00017371, Pmea_00017373, Pmea_00017482, Pmea_00017615, Pmea_00017761, Pmea_00017991, Pmea_00018295, Pmea_00018530, Pmea_00018591, Pmea_00018610, Pmea_00019071, Pmea_00019120, Pmea_00019208, Pmea_00019216, Pmea_00019224, Pmea_00019784, Pmea_00019785, Pmea_00020278, Pmea_00020302, Pmea_00020595, Pmea_00021356, Pmea_00021487, Pmea_00021495, Pmea_00022141, Pmea_00022238, Pmea_00022240, Pmea_00022241, Pmea_00022366, Pmea_00022367, Pmea_00022512, Pmea_00022829, Pmea_00023603, Pmea_00023684, Pmea_00023698, Pmea_00023736, Pmea_00023865, Pmea_00024534, Pmea_00025028, Pmea_00025269, Pmea_00025270, Pmea_00025271, Pmea_00025297, Pmea_00025479, Pmea_00026188, Pmea_00026216, Pmea_00026219, Pmea_00026483, Pmea_00026485, Pmea_00026815, Pmea_00026919, Pmea_00027099, Pmea_00027237, Pmea_00027672, Pmea_00027674, Pmea_00028086, Pmea_00028107, Pmea_00028122, Pmea_00028129, Pmea_00028555, Pmea_00028717, Pmea_00028719, Pmea_00029135, Pmea_00029146, Pmea_00029148, Pmea_00029729, Pmea_00030031, Pmea_00030033, Pmea_00030429, Pmea_00030523, Pmea_00030525, Pmea_00030884, Pmea_00031038, Pmea_00031039, Pmea_00031561, Pmea_00031565, Pmea_00031700, Pmea_00032252, Pmea_00032254, Pmea_00032773, Pmea_00032777, Pmea_00032779, Pmea_00032944, Pmea_00033050, Pmea_00033056, Pmea_00033114, Pmea_00033118, Pmea_00033235, Pmea_00033416, Pmea_00033417, Pmea_00033419, Pmea_00033722, Pmea_00033725, Pmea_00034073, Pmea_00034136, Pmea_00034275, Pmea_00035309, Pmea_00035312, Pmea_00035518, Pmea_00035521	DAPC DF1
GO:0004197	4.01082e-05	0.999986	32	74	cysteine-type endopeptidase activity	MF	0.0156021	MF cysteine-type endopeptidase activity	Pmea_00002799, Pmea_00003175, Pmea_00003939, Pmea_00003940, Pmea_00003942, Pmea_00003944, Pmea_00003945, Pmea_00005186, Pmea_00005309, Pmea_00006204, Pmea_00006411, Pmea_00008144, Pmea_00008233, Pmea_00012390, Pmea_00017892, Pmea_00017916, Pmea_00017941, Pmea_00017944, Pmea_00017948, Pmea_00017951, Pmea_00018712, Pmea_00019699, Pmea_00019720, Pmea_00023239, Pmea_00026175, Pmea_00026189, Pmea_00026463, Pmea_00028271, Pmea_00030021, Pmea_00032307, Pmea_00033519, Pmea_00033933	DAPC DF1
GO:0008146	7.56039e-05	0.999973	30	73	sulfotransferase activity	MF	0.0257337	MF sulfotransferase activity	Pmea_00000236, Pmea_00000717, Pmea_00000718, Pmea_00001104, Pmea_00002967, Pmea_00004667, Pmea_00004669, Pmea_00004672, Pmea_00004674, Pmea_00004903, Pmea_00006498, Pmea_00006500, Pmea_00007392, Pmea_00011548, Pmea_00012214, Pmea_00012230, Pmea_00012231, Pmea_00012236, Pmea_00012521, Pmea_00021266, Pmea_00021267, Pmea_00022088, Pmea_00022096, Pmea_00022098, Pmea_00024392, Pmea_00025370, Pmea_00027597, Pmea_00028116, Pmea_00033326, Pmea_00033498	DAPC DF1
GO:0005262	0.000133326	0.999957	25	54	calcium channel activity	MF	0.0403384	MF calcium channel activity	Pmea_00002775, Pmea_00002780, Pmea_00002784, Pmea_00009605, Pmea_00009607, Pmea_00009608, Pmea_00009609, Pmea_00013240, Pmea_00013241, Pmea_00013243, Pmea_00022212, Pmea_00022215, Pmea_00022217, Pmea_00022219, Pmea_00022223, Pmea_00022227, Pmea_00022234, Pmea_00022235, Pmea_00023675, Pmea_00023677, Pmea_00023786, Pmea_00034229, Pmea_00034246, Pmea_00034249, Pmea_00034255	DAPC DF1
GO:0022857	0.000204175	0.999881	83	256	transmembrane transporter activity	MF	0.0555968	MF transmembrane transporter activity	Pmea_00000214, Pmea_00000818, Pmea_00000915, Pmea_00001146, Pmea_00002840, Pmea_00003794, Pmea_00003803, Pmea_00003852, Pmea_00003870, Pmea_00004593, Pmea_00004665, Pmea_00004666, Pmea_00007435, Pmea_00007592, Pmea_00007737, Pmea_00007738, Pmea_00007739, Pmea_00007740, Pmea_00008548, Pmea_00009003, Pmea_00009727, Pmea_00010628, Pmea_00010630, Pmea_00010632, Pmea_00010637, Pmea_00010643, Pmea_00010899, Pmea_00011278, Pmea_00012671, Pmea_00012672, Pmea_00012716, Pmea_00015477, Pmea_00015515, Pmea_00015519, Pmea_00015524, Pmea_00016118, Pmea_00016119, Pmea_00016120, Pmea_00016630, Pmea_00016636, Pmea_00016644, Pmea_00016680, Pmea_00016883, Pmea_00017801, Pmea_00017802, Pmea_00018910, Pmea_00019042, Pmea_00019050, Pmea_00019152, Pmea_00019470, Pmea_00019482, Pmea_00019756, Pmea_00019836, Pmea_00020275, Pmea_00020403, Pmea_00020408, Pmea_00020423, Pmea_00020427, Pmea_00020428, Pmea_00020542, Pmea_00020569, Pmea_00022224, Pmea_00022883, Pmea_00023143, Pmea_00023606, Pmea_00023714, Pmea_00024311, Pmea_00024389, Pmea_00025031, Pmea_00025202, Pmea_00025206, Pmea_00025276, Pmea_00025323, Pmea_00027677, Pmea_00028641, Pmea_00030359, Pmea_00032528, Pmea_00032684, Pmea_00032956, Pmea_00032957, Pmea_00033629, Pmea_00033730, Pmea_00033731	DAPC DF1
GO:0042157	0.000297325	0.999948	12	21	lipoprotein metabolic process	BP	0.0700735	BP lipoprotein metabolic process	Pmea_00012447, Pmea_00012901, Pmea_00012903, Pmea_00014032, Pmea_00014033, Pmea_00014042, Pmea_00014043, Pmea_00025972, Pmea_00025989, Pmea_00033919, Pmea_00033927, Pmea_00034992	DAPC DF1
GO:0005164	0.000308807	0.999938	13	25	tumor necrosis factor receptor binding	MF	0.0700735	MF tumor necrosis factor receptor binding	Pmea_00008552, Pmea_00014606, Pmea_00019368, Pmea_00019371, Pmea_00022642, Pmea_00022643, Pmea_00022644, Pmea_00022645, Pmea_00022649, Pmea_00024446, Pmea_00024453, Pmea_00028441, Pmea_00031314	DAPC DF1
GO:0052689	0.000342743	0.999979	7	9	carboxylic ester hydrolase activity	MF	0.0717914	MF carboxylic ester hydrolase activity	Pmea_00007011, Pmea_00007012, Pmea_00013987, Pmea_00016134, Pmea_00016279, Pmea_00016281, Pmea_00029656	DAPC DF1
GO:0055085	0.000369698	0.999736	180	626	transmembrane transport	BP	0.0719062	BP transmembrane transport	Pmea_00000214, Pmea_00000818, Pmea_00000915, Pmea_00001012, Pmea_00001110, Pmea_00001146, Pmea_00001151, Pmea_00001160, Pmea_00001172, Pmea_00001317, Pmea_00001470, Pmea_00001522, Pmea_00002604, Pmea_00002606, Pmea_00002615, Pmea_00002623, Pmea_00002627, Pmea_00002630, Pmea_00002632, Pmea_00002639, Pmea_00002780, Pmea_00002784, Pmea_00002840, Pmea_00003794, Pmea_00003803, Pmea_00003852, Pmea_00003870, Pmea_00003956, Pmea_00004593, Pmea_00004665, Pmea_00004666, Pmea_00005216, Pmea_00006104, Pmea_00006715, Pmea_00006903, Pmea_00007126, Pmea_00007435, Pmea_00007592, Pmea_00007737, Pmea_00007738, Pmea_00007739, Pmea_00007740, Pmea_00008548, Pmea_00008747, Pmea_00008936, Pmea_00008939, Pmea_00008940, Pmea_00008941, Pmea_00008942, Pmea_00008943, Pmea_00009003, Pmea_00009343, Pmea_00009353, Pmea_00009666, Pmea_00009727, Pmea_00009738, Pmea_00010628, Pmea_00010630, Pmea_00010632, Pmea_00010637, Pmea_00010643, Pmea_00010700, Pmea_00010899, Pmea_00011020, Pmea_00011278, Pmea_00011869, Pmea_00012671, Pmea_00012672, Pmea_00012716, Pmea_00013104, Pmea_00013240, Pmea_00013241, Pmea_00013243, Pmea_00013618, Pmea_00013677, Pmea_00013932, Pmea_00014190, Pmea_00015257, Pmea_00015477, Pmea_00015515, Pmea_00015519, Pmea_00015524, Pmea_00016049, Pmea_00016118, Pmea_00016119, Pmea_00016120, Pmea_00016630, Pmea_00016636, Pmea_00016644, Pmea_00016680, Pmea_00016769, Pmea_00016841, Pmea_00016883, Pmea_00017801, Pmea_00017802, Pmea_00018910, Pmea_00018937, Pmea_00019042, Pmea_00019050, Pmea_00019070, Pmea_00019152, Pmea_00019470, Pmea_00019482, Pmea_00019505, Pmea_00019756, Pmea_00019836, Pmea_00019889, Pmea_00020275, Pmea_00020403, Pmea_00020408, Pmea_00020423, Pmea_00020427, Pmea_00020428, Pmea_00020542, Pmea_00020569, Pmea_00020712, Pmea_00021067, Pmea_00021075, Pmea_00021413, Pmea_00022170, Pmea_00022212, Pmea_00022215, Pmea_00022217, Pmea_00022219, Pmea_00022224, Pmea_00022227, Pmea_00022235, Pmea_00022361, Pmea_00022883, Pmea_00023040, Pmea_00023060, Pmea_00023143, Pmea_00023606, Pmea_00023675, Pmea_00023677, Pmea_00023786, Pmea_00024311, Pmea_00024389, Pmea_00024480, Pmea_00024665, Pmea_00025031, Pmea_00025202, Pmea_00025206, Pmea_00025257, Pmea_00025259, Pmea_00025266, Pmea_00025276, Pmea_00025323, Pmea_00025600, Pmea_00025636, Pmea_00026155, Pmea_00026156, Pmea_00026158, Pmea_00027320, Pmea_00027677, Pmea_00028641, Pmea_00029999, Pmea_00030151, Pmea_00030156, Pmea_00030359, Pmea_00031115, Pmea_00031118, Pmea_00031120, Pmea_00032528, Pmea_00032684, Pmea_00032763, Pmea_00032956, Pmea_00032957, Pmea_00033174, Pmea_00033175, Pmea_00033263, Pmea_00033629, Pmea_00033690, Pmea_00033692, Pmea_00033730, Pmea_00033731, Pmea_00034229, Pmea_00034246, Pmea_00034249, Pmea_00034255	DAPC DF1
GO:0007166	0.000520307	0.999719	56	167	cell surface receptor signaling pathway	BP	0.0944531	BP cell surface receptor signaling pathway	Pmea_00000457, Pmea_00000490, Pmea_00003415, Pmea_00003418, Pmea_00003423, Pmea_00003424, Pmea_00003799, Pmea_00008819, Pmea_00008821, Pmea_00012849, Pmea_00016189, Pmea_00016226, Pmea_00016319, Pmea_00018951, Pmea_00018959, Pmea_00018975, Pmea_00020215, Pmea_00020660, Pmea_00020768, Pmea_00020769, Pmea_00020770, Pmea_00020771, Pmea_00021256, Pmea_00023282, Pmea_00024856, Pmea_00025044, Pmea_00025093, Pmea_00028623, Pmea_00028629, Pmea_00029663, Pmea_00029855, Pmea_00029869, Pmea_00030023, Pmea_00030064, Pmea_00030069, Pmea_00030071, Pmea_00030221, Pmea_00030225, Pmea_00031211, Pmea_00031892, Pmea_00031904, Pmea_00031968, Pmea_00031969, Pmea_00032260, Pmea_00032262, Pmea_00032300, Pmea_00032327, Pmea_00032345, Pmea_00032353, Pmea_00034107, Pmea_00034234, Pmea_00034429, Pmea_00035843, Pmea_00035855, Pmea_00035864, Pmea_00035872	DAPC DF1
GO:0006091	0.000650089	0.999961	6	8	generation of precursor metabolites and energy	BP	0.110637	BP generation of precursor metabolites and energy	Pmea_00030231, Pmea_00030247, Pmea_00030261, Pmea_00030265, Pmea_00030269, Pmea_00030273	DAPC DF1
GO:0004500	0.000730769	0.999868	11	19	dopamine beta-monooxygenase activity	MF	0.11422	MF dopamine beta-monooxygenase activity	Pmea_00000926, Pmea_00002462, Pmea_00004737, Pmea_00009945, Pmea_00017064, Pmea_00017066, Pmea_00017079, Pmea_00017080, Pmea_00018763, Pmea_00024383, Pmea_00025500	DAPC DF1
GO:0009058	0.000755036	0.999736	22	51	biosynthetic process	BP	0.11422	BP biosynthetic process	Pmea_00000705, Pmea_00004687, Pmea_00004820, Pmea_00005325, Pmea_00005331, Pmea_00005339, Pmea_00006478, Pmea_00008484, Pmea_00008492, Pmea_00009013, Pmea_00019899, Pmea_00021545, Pmea_00023949, Pmea_00025137, Pmea_00028439, Pmea_00028440, Pmea_00028448, Pmea_00028451, Pmea_00033370, Pmea_00034132, Pmea_00034247, Pmea_00035196	DAPC DF1
GO:0030246	0.000869524	0.999629	30	78	carbohydrate binding	MF	0.124617	MF carbohydrate binding	Pmea_00000216, Pmea_00003416, Pmea_00006493, Pmea_00006746, Pmea_00006749, Pmea_00006751, Pmea_00006752, Pmea_00013239, Pmea_00015582, Pmea_00015584, Pmea_00016850, Pmea_00016851, Pmea_00016852, Pmea_00016853, Pmea_00016855, Pmea_00016856, Pmea_00017408, Pmea_00017409, Pmea_00017410, Pmea_00018761, Pmea_00020819, Pmea_00020969, Pmea_00021224, Pmea_00028899, Pmea_00031617, Pmea_00034584, Pmea_00034629, Pmea_00034728, Pmea_00035134, Pmea_00035338	DAPC DF1
GO:0007165	0.000943095	0.999361	117	405	signal transduction	BP	0.128402	BP signal transduction	Pmea_00001212, Pmea_00001216, Pmea_00001426, Pmea_00001601, Pmea_00001729, Pmea_00001777, Pmea_00002192, Pmea_00002205, Pmea_00002692, Pmea_00003743, Pmea_00003877, Pmea_00003908, Pmea_00004240, Pmea_00004284, Pmea_00004503, Pmea_00004507, Pmea_00004516, Pmea_00005311, Pmea_00005319, Pmea_00006195, Pmea_00006204, Pmea_00006998, Pmea_00007253, Pmea_00007594, Pmea_00007883, Pmea_00007885, Pmea_00007889, Pmea_00008003, Pmea_00008283, Pmea_00008285, Pmea_00008514, Pmea_00008552, Pmea_00008619, Pmea_00008622, Pmea_00008630, Pmea_00009573, Pmea_00009899, Pmea_00009900, Pmea_00010115, Pmea_00010593, Pmea_00010605, Pmea_00010609, Pmea_00010613, Pmea_00010614, Pmea_00010618, Pmea_00010623, Pmea_00010624, Pmea_00010910, Pmea_00012494, Pmea_00012614, Pmea_00012619, Pmea_00012621, Pmea_00013299, Pmea_00013313, Pmea_00013314, Pmea_00014076, Pmea_00014454, Pmea_00014606, Pmea_00014628, Pmea_00014630, Pmea_00014634, Pmea_00014766, Pmea_00015662, Pmea_00016353, Pmea_00017744, Pmea_00018219, Pmea_00018436, Pmea_00018980, Pmea_00018985, Pmea_00018987, Pmea_00018989, Pmea_00018997, Pmea_00019017, Pmea_00019018, Pmea_00019019, Pmea_00019368, Pmea_00019533, Pmea_00019568, Pmea_00019571, Pmea_00019573, Pmea_00019902, Pmea_00020005, Pmea_00020024, Pmea_00020298, Pmea_00020321, Pmea_00020895, Pmea_00021298, Pmea_00021307, Pmea_00021314, Pmea_00021316, Pmea_00021322, Pmea_00021326, Pmea_00021327, Pmea_00021366, Pmea_00021401, Pmea_00021699, Pmea_00021830, Pmea_00023544, Pmea_00023590, Pmea_00025549, Pmea_00025778, Pmea_00025808, Pmea_00027508, Pmea_00027509, Pmea_00027664, Pmea_00028232, Pmea_00028804, Pmea_00029053, Pmea_00029054, Pmea_00029060, Pmea_00031478, Pmea_00031866, Pmea_00032307, Pmea_00033214, Pmea_00034068, Pmea_00035523, Pmea_00035524	DAPC DF1
GO:0005871	0.00200082	0.999492	13	25	kinesin complex	CC	0.253707	CC kinesin complex	Pmea_00002404, Pmea_00002408, Pmea_00009958, Pmea_00012640, Pmea_00012643, Pmea_00012645, Pmea_00014416, Pmea_00017575, Pmea_00017578, Pmea_00017580, Pmea_00025642, Pmea_00027205, Pmea_00027776	DAPC DF1
GO:0015293	0.00204978	0.999362	16	35	symporter activity	MF	0.253707	MF symporter activity	Pmea_00008455, Pmea_00008457, Pmea_00010627, Pmea_00010628, Pmea_00010629, Pmea_00010630, Pmea_00010632, Pmea_00010636, Pmea_00010637, Pmea_00010643, Pmea_00010645, Pmea_00010899, Pmea_00012260, Pmea_00014141, Pmea_00029603, Pmea_00029605	DAPC DF1
GO:0006869	0.00221366	0.99937	14	30	lipid transport	BP	0.262078	BP lipid transport	Pmea_00010779, Pmea_00010785, Pmea_00012447, Pmea_00012901, Pmea_00012903, Pmea_00014032, Pmea_00014033, Pmea_00014042, Pmea_00014043, Pmea_00025972, Pmea_00025989, Pmea_00033919, Pmea_00033927, Pmea_00034992	DAPC DF1
GO:0008643	0.00238182	0.999325	14	29	carbohydrate transport	BP	0.270238	BP carbohydrate transport	Pmea_00010627, Pmea_00010628, Pmea_00010629, Pmea_00010630, Pmea_00010632, Pmea_00010636, Pmea_00010637, Pmea_00010643, Pmea_00010645, Pmea_00010899, Pmea_00012260, Pmea_00014141, Pmea_00029603, Pmea_00029605	DAPC DF1
GO:0016742	0.00286414	1	4	4	hydroxymethyl-, formyl- and related transferase activity	MF	0.311962	MF hydroxymethyl-, formyl- and related transferase activity	Pmea_00004820, Pmea_00009013, Pmea_00021545, Pmea_00035196	DAPC DF1
GO:0009890	0.00307019	0.999885	4	5	negative regulation of biosynthetic process	BP	0.319726	BP negative regulation of biosynthetic process	Pmea_00022383, Pmea_00022384, Pmea_00022385, Pmea_00022387	DAPC DF1
GO:0004525	0.0032839	0.999481	8	13	ribonuclease III activity	MF	0.319726	MF ribonuclease III activity	Pmea_00025143, Pmea_00025395, Pmea_00031580, Pmea_00031581, Pmea_00031583, Pmea_00031590, Pmea_00031591, Pmea_00031593	DAPC DF1
GO:0070588	0.00339181	0.998526	25	64	calcium ion transmembrane transport	BP	0.319726	BP calcium ion transmembrane transport	Pmea_00002775, Pmea_00002780, Pmea_00002784, Pmea_00009605, Pmea_00009607, Pmea_00009608, Pmea_00009609, Pmea_00013240, Pmea_00013241, Pmea_00013243, Pmea_00022212, Pmea_00022215, Pmea_00022217, Pmea_00022219, Pmea_00022223, Pmea_00022227, Pmea_00022234, Pmea_00022235, Pmea_00023675, Pmea_00023677, Pmea_00023786, Pmea_00034229, Pmea_00034246, Pmea_00034249, Pmea_00034255	DAPC DF1
GO:0004089	0.00340509	0.999135	11	24	carbonate dehydratase activity	MF	0.319726	MF carbonate dehydratase activity	Pmea_00003911, Pmea_00003913, Pmea_00003914, Pmea_00022398, Pmea_00022401, Pmea_00022402, Pmea_00022408, Pmea_00022526, Pmea_00022576, Pmea_00022581, Pmea_00022795	DAPC DF1
GO:0008559	0.00377066	0.998225	29	77	ATPase-coupled xenobiotic transmembrane transporter activity	MF	0.330999	MF ATPase-coupled xenobiotic transmembrane transporter activity	Pmea_00001151, Pmea_00001160, Pmea_00001172, Pmea_00001317, Pmea_00002604, Pmea_00002606, Pmea_00002615, Pmea_00002623, Pmea_00002627, Pmea_00002630, Pmea_00002632, Pmea_00002639, Pmea_00006104, Pmea_00016049, Pmea_00016769, Pmea_00021067, Pmea_00021075, Pmea_00025600, Pmea_00025601, Pmea_00026155, Pmea_00026156, Pmea_00026158, Pmea_00027320, Pmea_00031115, Pmea_00031118, Pmea_00031120, Pmea_00033174, Pmea_00033175, Pmea_00033263	DAPC DF1
GO:0042908	0.00377066	0.998225	29	77	xenobiotic transport	BP	0.330999	BP xenobiotic transport	Pmea_00001151, Pmea_00001160, Pmea_00001172, Pmea_00001317, Pmea_00002604, Pmea_00002606, Pmea_00002615, Pmea_00002623, Pmea_00002627, Pmea_00002630, Pmea_00002632, Pmea_00002639, Pmea_00006104, Pmea_00016049, Pmea_00016769, Pmea_00021067, Pmea_00021075, Pmea_00025600, Pmea_00025601, Pmea_00026155, Pmea_00026156, Pmea_00026158, Pmea_00027320, Pmea_00031115, Pmea_00031118, Pmea_00031120, Pmea_00033174, Pmea_00033175, Pmea_00033263	DAPC DF1
GO:0004713	0.00388982	0.997454	78	260	protein tyrosine kinase activity	MF	0.330999	MF protein tyrosine kinase activity	Pmea_00002244, Pmea_00002312, Pmea_00007862, Pmea_00008581, Pmea_00008582, Pmea_00011002, Pmea_00011745, Pmea_00011793, Pmea_00013122, Pmea_00015020, Pmea_00015037, Pmea_00016171, Pmea_00016482, Pmea_00016483, Pmea_00016484, Pmea_00016485, Pmea_00016498, Pmea_00017447, Pmea_00017459, Pmea_00020927, Pmea_00021185, Pmea_00021189, Pmea_00021930, Pmea_00021932, Pmea_00022530, Pmea_00024199, Pmea_00024741, Pmea_00024813, Pmea_00025768, Pmea_00026492, Pmea_00026493, Pmea_00027283, Pmea_00027378, Pmea_00027817, Pmea_00027822, Pmea_00027841, Pmea_00030536, Pmea_00030550, Pmea_00030622, Pmea_00030669, Pmea_00030671, Pmea_00030685, Pmea_00030690, Pmea_00030707, Pmea_00030732, Pmea_00030744, Pmea_00030763, Pmea_00031340, Pmea_00032562, Pmea_00032796, Pmea_00032799, Pmea_00032820, Pmea_00032823, Pmea_00032825, Pmea_00032838, Pmea_00032864, Pmea_00032870, Pmea_00033210, Pmea_00033212, Pmea_00033733, Pmea_00033763, Pmea_00034112, Pmea_00034113, Pmea_00034115, Pmea_00034334, Pmea_00034421, Pmea_00034431, Pmea_00034461, Pmea_00034620, Pmea_00035110, Pmea_00035182, Pmea_00035254, Pmea_00035257, Pmea_00035259, Pmea_00035262, Pmea_00035475, Pmea_00035590, Pmea_00035735	DAPC DF1
GO:0010466	0.00545875	1	3	3	negative regulation of peptidase activity	BP	0.450429	BP negative regulation of peptidase activity	Pmea_00000002, Pmea_00016702, Pmea_00016706	DAPC DF1
GO:0019509	0.00566054	1	3	3	L-methionine salvage from methylthioadenosine	BP	0.453343	BP L-methionine salvage from methylthioadenosine	Pmea_00001791, Pmea_00030033, Pmea_00032254	DAPC DF1
GO:0042626	0.00714406	0.996088	37	108	ATPase-coupled transmembrane transporter activity	MF	0.552891	MF ATPase-coupled transmembrane transporter activity	Pmea_00001012, Pmea_00001151, Pmea_00001160, Pmea_00001172, Pmea_00001317, Pmea_00001470, Pmea_00001522, Pmea_00002604, Pmea_00002606, Pmea_00002615, Pmea_00002623, Pmea_00002627, Pmea_00002630, Pmea_00002632, Pmea_00002639, Pmea_00006104, Pmea_00006715, Pmea_00009343, Pmea_00009353, Pmea_00014190, Pmea_00016049, Pmea_00016769, Pmea_00021067, Pmea_00021075, Pmea_00022361, Pmea_00024311, Pmea_00025600, Pmea_00026155, Pmea_00026156, Pmea_00026158, Pmea_00027320, Pmea_00031115, Pmea_00031118, Pmea_00031120, Pmea_00033174, Pmea_00033175, Pmea_00033263	DAPC DF1
GO:0016702	0.00730961	0.997527	14	32	oxidoreductase activity, acting on single donors with incorporation of molecular oxygen, incorporation of two atoms of oxygen	MF	0.552891	MF oxidoreductase activity, acting on single donors with incorporation of molecular oxygen, incorporation of two atoms of oxygen	Pmea_00015749, Pmea_00015752, Pmea_00015756, Pmea_00016550, Pmea_00018295, Pmea_00022512, Pmea_00028717, Pmea_00029146, Pmea_00029148, Pmea_00030884, Pmea_00033416, Pmea_00033417, Pmea_00033419, Pmea_00034136	DAPC DF1
GO:0016891	0.00811496	0.998963	6	9	endoribonuclease activity, producing 5'-phosphomonoesters	MF	0.589776	MF endoribonuclease activity, producing 5'-phosphomonoesters	Pmea_00031580, Pmea_00031581, Pmea_00031583, Pmea_00031590, Pmea_00031591, Pmea_00031593	DAPC DF1
GO:0005576	0.00823044	0.994877	53	181	extracellular region	CC	0.589776	CC extracellular region	Pmea_00000002, Pmea_00000510, Pmea_00002891, Pmea_00002892, Pmea_00002947, Pmea_00006321, Pmea_00006326, Pmea_00006746, Pmea_00006749, Pmea_00006751, Pmea_00006752, Pmea_00008122, Pmea_00009083, Pmea_00011343, Pmea_00011346, Pmea_00011347, Pmea_00012447, Pmea_00012901, Pmea_00012903, Pmea_00013239, Pmea_00014032, Pmea_00014033, Pmea_00014042, Pmea_00014043, Pmea_00015526, Pmea_00016375, Pmea_00016381, Pmea_00016702, Pmea_00016706, Pmea_00018475, Pmea_00019132, Pmea_00019195, Pmea_00020969, Pmea_00021224, Pmea_00022037, Pmea_00022791, Pmea_00023726, Pmea_00025972, Pmea_00025989, Pmea_00026555, Pmea_00026557, Pmea_00026561, Pmea_00028694, Pmea_00028926, Pmea_00029179, Pmea_00031712, Pmea_00032441, Pmea_00033919, Pmea_00033927, Pmea_00034043, Pmea_00034045, Pmea_00034234, Pmea_00034992	DAPC DF1
GO:0016887	0.00964041	0.994076	50	157	ATPase activity	MF	0.664719	MF ATPase activity	Pmea_00001012, Pmea_00001151, Pmea_00001160, Pmea_00001172, Pmea_00001317, Pmea_00001470, Pmea_00001522, Pmea_00002604, Pmea_00002606, Pmea_00002615, Pmea_00002623, Pmea_00002627, Pmea_00002630, Pmea_00002632, Pmea_00002639, Pmea_00006104, Pmea_00006715, Pmea_00007795, Pmea_00009343, Pmea_00009353, Pmea_00009531, Pmea_00011439, Pmea_00011444, Pmea_00014190, Pmea_00016049, Pmea_00016769, Pmea_00017047, Pmea_00021067, Pmea_00021075, Pmea_00021340, Pmea_00021348, Pmea_00021349, Pmea_00021350, Pmea_00021351, Pmea_00022361, Pmea_00024311, Pmea_00025600, Pmea_00025601, Pmea_00026155, Pmea_00026156, Pmea_00026158, Pmea_00026771, Pmea_00027320, Pmea_00029723, Pmea_00031115, Pmea_00031118, Pmea_00031120, Pmea_00033174, Pmea_00033175, Pmea_00033263	DAPC DF1
GO:0006783	0.00976451	1	3	3	heme biosynthetic process	BP	0.664719	BP heme biosynthetic process	Pmea_00002104, Pmea_00002422, Pmea_00035288	DAPC DF1
GO:0032958	0.0101093	1	3	3	inositol phosphate biosynthetic process	BP	0.671404	BP inositol phosphate biosynthetic process	Pmea_00008119, Pmea_00013070, Pmea_00029384	DAPC DF1
GO:0048038	0.0116894	0.997687	7	13	quinone binding	MF	0.757864	MF quinone binding	Pmea_00004421, Pmea_00008405, Pmea_00015843, Pmea_00028122, Pmea_00028129, Pmea_00031038, Pmea_00031039	DAPC DF1
GO:0050660	0.0138873	0.993233	23	65	flavin adenine dinucleotide binding	MF	0.868224	MF flavin adenine dinucleotide binding	Pmea_00001447, Pmea_00003208, Pmea_00003812, Pmea_00005175, Pmea_00007481, Pmea_00013344, Pmea_00014988, Pmea_00017615, Pmea_00020278, Pmea_00021945, Pmea_00022141, Pmea_00022238, Pmea_00022240, Pmea_00022241, Pmea_00022367, Pmea_00022829, Pmea_00027237, Pmea_00030429, Pmea_00033050, Pmea_00033056, Pmea_00034275, Pmea_00035518, Pmea_00035521	DAPC DF1
GO:0004800	0.0141813	0.997968	5	9	thyroxine 5'-deiodinase activity	MF	0.868224	MF thyroxine 5'-deiodinase activity	Pmea_00001036, Pmea_00001040, Pmea_00010849, Pmea_00033722, Pmea_00033725	DAPC DF1
GO:0005741	0.0145541	0.995956	9	20	mitochondrial outer membrane	CC	0.868224	CC mitochondrial outer membrane	Pmea_00005216, Pmea_00005232, Pmea_00020548, Pmea_00024641, Pmea_00024652, Pmea_00024665, Pmea_00027347, Pmea_00027349, Pmea_00027360	DAPC DF1
GO:0042981	0.014667	0.990978	44	148	regulation of apoptotic process	BP	0.868224	BP regulation of apoptotic process	Pmea_00001729, Pmea_00001777, Pmea_00002220, Pmea_00002692, Pmea_00007889, Pmea_00008552, Pmea_00010618, Pmea_00010623, Pmea_00010624, Pmea_00012614, Pmea_00012617, Pmea_00013299, Pmea_00013313, Pmea_00013314, Pmea_00014606, Pmea_00017181, Pmea_00017187, Pmea_00017197, Pmea_00018659, Pmea_00018674, Pmea_00018704, Pmea_00018712, Pmea_00019368, Pmea_00020670, Pmea_00020677, Pmea_00021322, Pmea_00021326, Pmea_00021327, Pmea_00021882, Pmea_00023540, Pmea_00023842, Pmea_00023850, Pmea_00023855, Pmea_00023859, Pmea_00023861, Pmea_00023869, Pmea_00025778, Pmea_00030163, Pmea_00030172, Pmea_00031478, Pmea_00033074, Pmea_00033095, Pmea_00033933, Pmea_00034994	DAPC DF1
GO:0016829	0.0153665	0.99502	11	25	lyase activity	MF	0.890276	MF lyase activity	Pmea_00001717, Pmea_00001718, Pmea_00006746, Pmea_00006749, Pmea_00006751, Pmea_00006752, Pmea_00008164, Pmea_00013239, Pmea_00020969, Pmea_00021224, Pmea_00022539	DAPC DF1
GO:0006955	0.0179851	0.995117	8	19	immune response	BP	1	BP immune response	Pmea_00022642, Pmea_00022643, Pmea_00022644, Pmea_00022645, Pmea_00022649, Pmea_00024446, Pmea_00024453, Pmea_00031314	DAPC DF1
GO:0008131	0.0193403	0.996317	6	11	primary amine oxidase activity	MF	1	MF primary amine oxidase activity	Pmea_00004421, Pmea_00015843, Pmea_00028122, Pmea_00028129, Pmea_00031038, Pmea_00031039	DAPC DF1
GO:0009308	0.0193403	0.996317	6	11	amine metabolic process	BP	1	BP amine metabolic process	Pmea_00004421, Pmea_00015843, Pmea_00028122, Pmea_00028129, Pmea_00031038, Pmea_00031039	DAPC DF1
GO:0004609	0.0199678	0.996168	6	11	phosphatidylserine decarboxylase activity	MF	1	MF phosphatidylserine decarboxylase activity	Pmea_00009667, Pmea_00009668, Pmea_00009675, Pmea_00009677, Pmea_00009685, Pmea_00021086	DAPC DF1
GO:0000151	0.0201286	0.996825	5	9	ubiquitin ligase complex	CC	1	CC ubiquitin ligase complex	Pmea_00026959, Pmea_00026967, Pmea_00026975, Pmea_00026984, Pmea_00029144	DAPC DF1
GO:0005044	0.0213864	0.988883	24	70	scavenger receptor activity	MF	1	MF scavenger receptor activity	Pmea_00004750, Pmea_00004753, Pmea_00004756, Pmea_00007860, Pmea_00013260, Pmea_00015020, Pmea_00015037, Pmea_00018761, Pmea_00018762, Pmea_00021685, Pmea_00021703, Pmea_00021930, Pmea_00023225, Pmea_00023895, Pmea_00023896, Pmea_00024199, Pmea_00024629, Pmea_00027221, Pmea_00027283, Pmea_00027817, Pmea_00027840, Pmea_00027841, Pmea_00029828, Pmea_00029837	DAPC DF1
GO:0006478	0.0220091	0.993779	8	19	peptidyl-tyrosine sulfation	BP	1	BP peptidyl-tyrosine sulfation	Pmea_00001104, Pmea_00004787, Pmea_00004886, Pmea_00004888, Pmea_00007284, Pmea_00011100, Pmea_00024093, Pmea_00027201	DAPC DF1
GO:0008476	0.0220091	0.993779	8	19	protein-tyrosine sulfotransferase activity	MF	1	MF protein-tyrosine sulfotransferase activity	Pmea_00001104, Pmea_00004787, Pmea_00004886, Pmea_00004888, Pmea_00007284, Pmea_00011100, Pmea_00024093, Pmea_00027201	DAPC DF1
GO:0008289	0.02317	0.989725	16	45	lipid binding	MF	1	MF lipid binding	Pmea_00011185, Pmea_00012447, Pmea_00012901, Pmea_00012903, Pmea_00013112, Pmea_00014032, Pmea_00014033, Pmea_00014042, Pmea_00014043, Pmea_00014658, Pmea_00025972, Pmea_00025989, Pmea_00027766, Pmea_00033919, Pmea_00033927, Pmea_00034992	DAPC DF1
GO:0016788	0.0284376	0.988409	13	34	hydrolase activity, acting on ester bonds	MF	1	MF hydrolase activity, acting on ester bonds	Pmea_00005325, Pmea_00005331, Pmea_00005339, Pmea_00008484, Pmea_00008492, Pmea_00011566, Pmea_00018716, Pmea_00023491, Pmea_00023949, Pmea_00028784, Pmea_00031746, Pmea_00033370, Pmea_00034247	DAPC DF1
GO:0003950	0.0289159	0.986906	16	43	NAD+ ADP-ribosyltransferase activity	MF	1	MF NAD+ ADP-ribosyltransferase activity	Pmea_00013000, Pmea_00018398, Pmea_00018401, Pmea_00018402, Pmea_00018404, Pmea_00018405, Pmea_00018409, Pmea_00019493, Pmea_00019664, Pmea_00025064, Pmea_00025068, Pmea_00025080, Pmea_00025083, Pmea_00028918, Pmea_00033484, Pmea_00033485	DAPC DF1
GO:0004499	0.0295192	0.992273	7	15	N,N-dimethylaniline monooxygenase activity	MF	1	MF N,N-dimethylaniline monooxygenase activity	Pmea_00003208, Pmea_00017615, Pmea_00022238, Pmea_00022240, Pmea_00022241, Pmea_00035518, Pmea_00035521	DAPC DF1
GO:0010309	0.0299795	1	2	2	acireductone dioxygenase [iron(II)-requiring] activity	MF	1	MF acireductone dioxygenase [iron(II)-requiring] activity	Pmea_00030033, Pmea_00032254	DAPC DF1
GO:0004888	0.0322138	0.976991	68	248	transmembrane signaling receptor activity	MF	1	MF transmembrane signaling receptor activity	Pmea_00000457, Pmea_00000490, Pmea_00003415, Pmea_00003418, Pmea_00003423, Pmea_00003424, Pmea_00003799, Pmea_00006534, Pmea_00008819, Pmea_00008821, Pmea_00009113, Pmea_00010180, Pmea_00010746, Pmea_00012849, Pmea_00016189, Pmea_00016226, Pmea_00016319, Pmea_00018299, Pmea_00018951, Pmea_00018959, Pmea_00018975, Pmea_00020215, Pmea_00020276, Pmea_00020660, Pmea_00020768, Pmea_00020769, Pmea_00020770, Pmea_00020771, Pmea_00021256, Pmea_00022979, Pmea_00023282, Pmea_00023654, Pmea_00024856, Pmea_00025044, Pmea_00025093, Pmea_00027083, Pmea_00028623, Pmea_00028629, Pmea_00029663, Pmea_00029855, Pmea_00029869, Pmea_00030023, Pmea_00030064, Pmea_00030069, Pmea_00030071, Pmea_00030221, Pmea_00030225, Pmea_00031211, Pmea_00031892, Pmea_00031904, Pmea_00031968, Pmea_00031969, Pmea_00032007, Pmea_00032260, Pmea_00032262, Pmea_00032300, Pmea_00032327, Pmea_00032345, Pmea_00032353, Pmea_00033349, Pmea_00033350, Pmea_00034107, Pmea_00034234, Pmea_00034429, Pmea_00035843, Pmea_00035855, Pmea_00035864, Pmea_00035872	DAPC DF1
GO:0106035	0.0330444	1	2	2	protein maturation by [4Fe-4S] cluster transfer	BP	1	BP protein maturation by [4Fe-4S] cluster transfer	Pmea_00010958, Pmea_00028889	DAPC DF1
GO:0008610	0.0337899	0.993383	5	10	lipid biosynthetic process	BP	1	BP lipid biosynthetic process	Pmea_00004841, Pmea_00015955, Pmea_00015957, Pmea_00015958, Pmea_00016997	DAPC DF1
GO:0006637	0.0339575	0.997808	3	4	acyl-CoA metabolic process	BP	1	BP acyl-CoA metabolic process	Pmea_00000239, Pmea_00000240, Pmea_00007693	DAPC DF1
GO:0000293	0.0346109	1	2	2	ferric-chelate reductase activity	MF	1	MF ferric-chelate reductase activity	Pmea_00014305, Pmea_00014306	DAPC DF1
GO:0020037	0.0349888	0.97677	46	162	heme binding	MF	1	MF heme binding	Pmea_00000797, Pmea_00001432, Pmea_00001601, Pmea_00003812, Pmea_00003843, Pmea_00003967, Pmea_00004813, Pmea_00004885, Pmea_00006391, Pmea_00006904, Pmea_00010922, Pmea_00013636, Pmea_00015808, Pmea_00016236, Pmea_00016394, Pmea_00016395, Pmea_00016981, Pmea_00017371, Pmea_00017373, Pmea_00019208, Pmea_00019216, Pmea_00019224, Pmea_00019784, Pmea_00019785, Pmea_00023684, Pmea_00023698, Pmea_00024534, Pmea_00026044, Pmea_00026483, Pmea_00026485, Pmea_00027672, Pmea_00027674, Pmea_00028598, Pmea_00028824, Pmea_00029146, Pmea_00029148, Pmea_00029729, Pmea_00031012, Pmea_00031633, Pmea_00031700, Pmea_00033235, Pmea_00033416, Pmea_00033417, Pmea_00033419, Pmea_00035309, Pmea_00035312	DAPC DF1
GO:0004867	0.0367941	0.987127	9	24	serine-type endopeptidase inhibitor activity	MF	1	MF serine-type endopeptidase inhibitor activity	Pmea_00000002, Pmea_00002834, Pmea_00007162, Pmea_00016702, Pmea_00016703, Pmea_00016705, Pmea_00016706, Pmea_00023890, Pmea_00025307	DAPC DF1
GO:0005375	0.0381768	0.993827	4	8	copper ion transmembrane transporter activity	MF	1	MF copper ion transmembrane transporter activity	Pmea_00021490, Pmea_00021491, Pmea_00021507, Pmea_00021638	DAPC DF1
GO:0035434	0.0381768	0.993827	4	8	copper ion transmembrane transport	BP	1	BP copper ion transmembrane transport	Pmea_00021490, Pmea_00021491, Pmea_00021507, Pmea_00021638	DAPC DF1
GO:0001817	0.0384998	0.997377	3	4	regulation of cytokine production	BP	1	BP regulation of cytokine production	Pmea_00008552, Pmea_00014606, Pmea_00019368	DAPC DF1
GO:0008063	0.0384998	0.997377	3	4	Toll signaling pathway	BP	1	BP Toll signaling pathway	Pmea_00008552, Pmea_00014606, Pmea_00019368	DAPC DF1
GO:0033209	0.0384998	0.997377	3	4	tumor necrosis factor-mediated signaling pathway	BP	1	BP tumor necrosis factor-mediated signaling pathway	Pmea_00008552, Pmea_00014606, Pmea_00019368	DAPC DF1
GO:0050688	0.0384998	0.997377	3	4	regulation of defense response to virus	BP	1	BP regulation of defense response to virus	Pmea_00008552, Pmea_00014606, Pmea_00019368	DAPC DF1
GO:0016715	0.0401693	0.988707	7	15	oxidoreductase activity, acting on paired donors, with incorporation or reduction of molecular oxygen, reduced ascorbate as one donor, and incorporation of one atom of oxygen	MF	1	MF oxidoreductase activity, acting on paired donors, with incorporation or reduction of molecular oxygen, reduced ascorbate as one donor, and incorporation of one atom of oxygen	Pmea_00000926, Pmea_00004737, Pmea_00011184, Pmea_00017064, Pmea_00017066, Pmea_00017079, Pmea_00017080	DAPC DF1
GO:0008320	0.04125	1	2	2	protein transmembrane transporter activity	MF	1	MF protein transmembrane transporter activity	Pmea_00005216, Pmea_00024665	DAPC DF1
GO:0016790	0.0421516	0.993603	4	7	thiolester hydrolase activity	MF	1	MF thiolester hydrolase activity	Pmea_00000239, Pmea_00000240, Pmea_00007693, Pmea_00027144	DAPC DF1
GO:0043546	0.0437238	0.996852	3	4	molybdopterin cofactor binding	MF	1	MF molybdopterin cofactor binding	Pmea_00006904, Pmea_00022366, Pmea_00022367	DAPC DF1
GO:0006825	0.0451484	1	2	2	copper ion transport	BP	1	BP copper ion transport	Pmea_00009623, Pmea_00016521	DAPC DF1
GO:0008509	0.0464234	0.996569	3	4	anion transmembrane transporter activity	MF	1	MF anion transmembrane transporter activity	Pmea_00025683, Pmea_00033915, Pmea_00033916	DAPC DF1
GO:0008495	0.0468104	1	2	2	protoheme IX farnesyltransferase activity	MF	1	MF protoheme IX farnesyltransferase activity	Pmea_00002104, Pmea_00002422	DAPC DF1
GO:0048034	0.0468104	1	2	2	heme O biosynthetic process	BP	1	BP heme O biosynthetic process	Pmea_00002104, Pmea_00002422	DAPC DF1
GO:0016747	0.0481575	0.982418	9	23	transferase activity, transferring acyl groups other than amino-acyl groups	MF	1	MF transferase activity, transferring acyl groups other than amino-acyl groups	Pmea_00001308, Pmea_00003639, Pmea_00007294, Pmea_00007295, Pmea_00008442, Pmea_00012699, Pmea_00016763, Pmea_00024343, Pmea_00029228	DAPC DF1
GO:0007166	1.96657e-12	1	78	167	cell surface receptor signaling pathway	BP	5.35498e-09	BP cell surface receptor signaling pathway	Pmea_00000456, Pmea_00000459, Pmea_00000490, Pmea_00003414, Pmea_00003415, Pmea_00003419, Pmea_00003420, Pmea_00003421, Pmea_00003424, Pmea_00003426, Pmea_00003632, Pmea_00008817, Pmea_00008820, Pmea_00011399, Pmea_00011400, Pmea_00014494, Pmea_00016189, Pmea_00016319, Pmea_00018951, Pmea_00018958, Pmea_00018973, Pmea_00018975, Pmea_00020660, Pmea_00020768, Pmea_00020769, Pmea_00020770, Pmea_00021256, Pmea_00021257, Pmea_00023272, Pmea_00023273, Pmea_00023282, Pmea_00024825, Pmea_00024856, Pmea_00024879, Pmea_00024880, Pmea_00024918, Pmea_00024919, Pmea_00025044, Pmea_00025093, Pmea_00026502, Pmea_00026504, Pmea_00028623, Pmea_00028629, Pmea_00028631, Pmea_00029663, Pmea_00029704, Pmea_00030023, Pmea_00030064, Pmea_00030071, Pmea_00030225, Pmea_00031889, Pmea_00031892, Pmea_00031904, Pmea_00031905, Pmea_00031906, Pmea_00031953, Pmea_00031957, Pmea_00031960, Pmea_00031967, Pmea_00031968, Pmea_00031969, Pmea_00031970, Pmea_00031971, Pmea_00031972, Pmea_00032260, Pmea_00032262, Pmea_00032264, Pmea_00032345, Pmea_00032347, Pmea_00032353, Pmea_00034429, Pmea_00035843, Pmea_00035855, Pmea_00035857, Pmea_00035864, Pmea_00035865, Pmea_00035872, Pmea_00035877	DAPC DF2
GO:0004888	1.15657e-08	1	94	248	transmembrane signaling receptor activity	MF	1.57467e-05	MF transmembrane signaling receptor activity	Pmea_00000456, Pmea_00000459, Pmea_00000490, Pmea_00003414, Pmea_00003415, Pmea_00003419, Pmea_00003420, Pmea_00003421, Pmea_00003424, Pmea_00003426, Pmea_00003632, Pmea_00004639, Pmea_00006534, Pmea_00006840, Pmea_00008817, Pmea_00008820, Pmea_00009096, Pmea_00011399, Pmea_00011400, Pmea_00012033, Pmea_00014423, Pmea_00014494, Pmea_00015251, Pmea_00016189, Pmea_00016319, Pmea_00018951, Pmea_00018958, Pmea_00018973, Pmea_00018975, Pmea_00020276, Pmea_00020660, Pmea_00020768, Pmea_00020769, Pmea_00020770, Pmea_00020963, Pmea_00021256, Pmea_00021257, Pmea_00021276, Pmea_00023272, Pmea_00023273, Pmea_00023282, Pmea_00023654, Pmea_00023681, Pmea_00024388, Pmea_00024825, Pmea_00024856, Pmea_00024879, Pmea_00024880, Pmea_00024918, Pmea_00024919, Pmea_00025044, Pmea_00025093, Pmea_00026502, Pmea_00026504, Pmea_00028623, Pmea_00028629, Pmea_00028631, Pmea_00029663, Pmea_00029704, Pmea_00030023, Pmea_00030064, Pmea_00030071, Pmea_00030225, Pmea_00031889, Pmea_00031892, Pmea_00031904, Pmea_00031905, Pmea_00031906, Pmea_00031953, Pmea_00031957, Pmea_00031960, Pmea_00031967, Pmea_00031968, Pmea_00031969, Pmea_00031970, Pmea_00031971, Pmea_00031972, Pmea_00032007, Pmea_00032260, Pmea_00032262, Pmea_00032264, Pmea_00032345, Pmea_00032347, Pmea_00032353, Pmea_00033296, Pmea_00033350, Pmea_00034429, Pmea_00035843, Pmea_00035855, Pmea_00035857, Pmea_00035864, Pmea_00035865, Pmea_00035872, Pmea_00035877	DAPC DF2
GO:0004713	3.80375e-07	1	94	260	protein tyrosine kinase activity	MF	0.000345253	MF protein tyrosine kinase activity	Pmea_00004490, Pmea_00004493, Pmea_00004499, Pmea_00004558, Pmea_00007862, Pmea_00008581, Pmea_00008582, Pmea_00009584, Pmea_00009895, Pmea_00011002, Pmea_00011027, Pmea_00011033, Pmea_00011745, Pmea_00012726, Pmea_00013122, Pmea_00015016, Pmea_00015037, Pmea_00016495, Pmea_00016498, Pmea_00016839, Pmea_00017447, Pmea_00017459, Pmea_00018391, Pmea_00020927, Pmea_00021185, Pmea_00021189, Pmea_00021955, Pmea_00022305, Pmea_00023198, Pmea_00023224, Pmea_00024191, Pmea_00024199, Pmea_00024353, Pmea_00025768, Pmea_00026492, Pmea_00026493, Pmea_00026495, Pmea_00027253, Pmea_00027283, Pmea_00027378, Pmea_00027809, Pmea_00027817, Pmea_00027822, Pmea_00027841, Pmea_00028596, Pmea_00030189, Pmea_00030545, Pmea_00030573, Pmea_00030622, Pmea_00030661, Pmea_00030685, Pmea_00030695, Pmea_00030710, Pmea_00030768, Pmea_00031320, Pmea_00031340, Pmea_00031729, Pmea_00032467, Pmea_00032561, Pmea_00032562, Pmea_00032789, Pmea_00032823, Pmea_00032825, Pmea_00032833, Pmea_00032838, Pmea_00033210, Pmea_00033212, Pmea_00033663, Pmea_00033733, Pmea_00033763, Pmea_00034157, Pmea_00034421, Pmea_00034431, Pmea_00034461, Pmea_00034583, Pmea_00035099, Pmea_00035104, Pmea_00035110, Pmea_00035171, Pmea_00035172, Pmea_00035182, Pmea_00035234, Pmea_00035252, Pmea_00035254, Pmea_00035257, Pmea_00035259, Pmea_00035262, Pmea_00035478, Pmea_00035479, Pmea_00035567, Pmea_00035590, Pmea_00035719, Pmea_00035724, Pmea_00035725	DAPC DF2
GO:0004500	2.37062e-06	1	14	19	dopamine beta-monooxygenase activity	MF	0.00134971	MF dopamine beta-monooxygenase activity	Pmea_00000926, Pmea_00002462, Pmea_00004737, Pmea_00007311, Pmea_00012523, Pmea_00017064, Pmea_00017066, Pmea_00017068, Pmea_00017073, Pmea_00017075, Pmea_00017079, Pmea_00017080, Pmea_00018763, Pmea_00024383	DAPC DF2
GO:0016491	2.59626e-06	0.999999	114	355	oxidoreductase activity	MF	0.00134971	MF oxidoreductase activity	Pmea_00000026, Pmea_00000563, Pmea_00000713, Pmea_00003761, Pmea_00003762, Pmea_00003844, Pmea_00004774, Pmea_00004775, Pmea_00004782, Pmea_00004827, Pmea_00004943, Pmea_00004946, Pmea_00004956, Pmea_00004959, Pmea_00005238, Pmea_00005244, Pmea_00005250, Pmea_00005325, Pmea_00005331, Pmea_00006105, Pmea_00006106, Pmea_00006604, Pmea_00006694, Pmea_00006782, Pmea_00006848, Pmea_00008484, Pmea_00008492, Pmea_00008692, Pmea_00008813, Pmea_00008987, Pmea_00008991, Pmea_00009428, Pmea_00009514, Pmea_00009621, Pmea_00010218, Pmea_00010268, Pmea_00012099, Pmea_00012434, Pmea_00012435, Pmea_00012440, Pmea_00012946, Pmea_00013644, Pmea_00014306, Pmea_00014988, Pmea_00015042, Pmea_00015507, Pmea_00015592, Pmea_00015602, Pmea_00015893, Pmea_00016140, Pmea_00017116, Pmea_00017351, Pmea_00018497, Pmea_00019124, Pmea_00019189, Pmea_00019269, Pmea_00020229, Pmea_00020302, Pmea_00020732, Pmea_00020733, Pmea_00021652, Pmea_00021890, Pmea_00022366, Pmea_00022367, Pmea_00022460, Pmea_00022461, Pmea_00022462, Pmea_00022463, Pmea_00022465, Pmea_00022469, Pmea_00022503, Pmea_00023603, Pmea_00023736, Pmea_00023865, Pmea_00023935, Pmea_00023949, Pmea_00024514, Pmea_00025297, Pmea_00026217, Pmea_00026219, Pmea_00026676, Pmea_00026815, Pmea_00027838, Pmea_00028555, Pmea_00029135, Pmea_00029168, Pmea_00029169, Pmea_00029204, Pmea_00029205, Pmea_00030033, Pmea_00030422, Pmea_00030621, Pmea_00030925, Pmea_00031025, Pmea_00031220, Pmea_00031561, Pmea_00031563, Pmea_00031565, Pmea_00032246, Pmea_00032254, Pmea_00032267, Pmea_00032533, Pmea_00032774, Pmea_00032777, Pmea_00032779, Pmea_00033031, Pmea_00033050, Pmea_00033055, Pmea_00033056, Pmea_00033118, Pmea_00034084, Pmea_00034247, Pmea_00035312, Pmea_00035411	DAPC DF2
GO:0005044	2.97402e-06	0.999999	34	70	scavenger receptor activity	MF	0.00134971	MF scavenger receptor activity	Pmea_00003556, Pmea_00004753, Pmea_00004756, Pmea_00007860, Pmea_00008583, Pmea_00013260, Pmea_00013262, Pmea_00015016, Pmea_00015022, Pmea_00015037, Pmea_00016556, Pmea_00018761, Pmea_00018762, Pmea_00019941, Pmea_00023222, Pmea_00023226, Pmea_00023895, Pmea_00024191, Pmea_00024199, Pmea_00024727, Pmea_00027221, Pmea_00027253, Pmea_00027283, Pmea_00027809, Pmea_00027817, Pmea_00027841, Pmea_00027922, Pmea_00029828, Pmea_00029836, Pmea_00029837, Pmea_00029842, Pmea_00030703, Pmea_00035477, Pmea_00035478	DAPC DF2
GO:0005262	4.03121e-06	0.999999	28	54	calcium channel activity	MF	0.00156814	MF calcium channel activity	Pmea_00002775, Pmea_00002780, Pmea_00002783, Pmea_00009609, Pmea_00009794, Pmea_00009866, Pmea_00013240, Pmea_00013241, Pmea_00013243, Pmea_00022107, Pmea_00022186, Pmea_00022212, Pmea_00022213, Pmea_00022215, Pmea_00022223, Pmea_00022236, Pmea_00023675, Pmea_00023677, Pmea_00023786, Pmea_00023804, Pmea_00023809, Pmea_00034229, Pmea_00034233, Pmea_00034246, Pmea_00034249, Pmea_00034255, Pmea_00034273, Pmea_00034282	DAPC DF2
GO:0005507	4.9825e-06	0.999999	23	41	copper ion binding	MF	0.00169592	MF copper ion binding	Pmea_00000926, Pmea_00004421, Pmea_00004424, Pmea_00004699, Pmea_00004737, Pmea_00004943, Pmea_00004946, Pmea_00004948, Pmea_00004956, Pmea_00004959, Pmea_00007311, Pmea_00015843, Pmea_00017064, Pmea_00017066, Pmea_00017068, Pmea_00017073, Pmea_00017075, Pmea_00017079, Pmea_00017080, Pmea_00019941, Pmea_00020229, Pmea_00031038, Pmea_00031039	DAPC DF2
GO:0055085	1.25966e-05	0.999992	190	626	transmembrane transport	BP	0.00381117	BP transmembrane transport	Pmea_00000214, Pmea_00000881, Pmea_00001143, Pmea_00001146, Pmea_00001149, Pmea_00001172, Pmea_00001317, Pmea_00001470, Pmea_00001737, Pmea_00001922, Pmea_00002604, Pmea_00002606, Pmea_00002611, Pmea_00002623, Pmea_00002639, Pmea_00002640, Pmea_00002780, Pmea_00002783, Pmea_00003803, Pmea_00003958, Pmea_00004665, Pmea_00005216, Pmea_00005482, Pmea_00007126, Pmea_00007285, Pmea_00007342, Pmea_00007435, Pmea_00007592, Pmea_00007739, Pmea_00007742, Pmea_00007743, Pmea_00008068, Pmea_00008400, Pmea_00008767, Pmea_00008928, Pmea_00008942, Pmea_00008943, Pmea_00009003, Pmea_00009219, Pmea_00009343, Pmea_00009353, Pmea_00009738, Pmea_00009794, Pmea_00009866, Pmea_00010317, Pmea_00010625, Pmea_00011162, Pmea_00011269, Pmea_00012208, Pmea_00012671, Pmea_00012672, Pmea_00012674, Pmea_00012905, Pmea_00012907, Pmea_00013240, Pmea_00013241, Pmea_00013243, Pmea_00013677, Pmea_00013786, Pmea_00013790, Pmea_00013896, Pmea_00013909, Pmea_00013920, Pmea_00013922, Pmea_00013930, Pmea_00013932, Pmea_00014265, Pmea_00014349, Pmea_00014945, Pmea_00015265, Pmea_00015266, Pmea_00015477, Pmea_00015519, Pmea_00015522, Pmea_00015524, Pmea_00015623, Pmea_00015860, Pmea_00016120, Pmea_00016238, Pmea_00016337, Pmea_00016393, Pmea_00016630, Pmea_00016636, Pmea_00016644, Pmea_00016769, Pmea_00016864, Pmea_00017248, Pmea_00017764, Pmea_00017801, Pmea_00017802, Pmea_00018016, Pmea_00018144, Pmea_00018910, Pmea_00018976, Pmea_00019042, Pmea_00019050, Pmea_00019152, Pmea_00019180, Pmea_00019184, Pmea_00019185, Pmea_00019192, Pmea_00019421, Pmea_00019470, Pmea_00019831, Pmea_00019836, Pmea_00020275, Pmea_00020403, Pmea_00020408, Pmea_00020423, Pmea_00020424, Pmea_00020427, Pmea_00020428, Pmea_00020542, Pmea_00020569, Pmea_00021051, Pmea_00021055, Pmea_00021061, Pmea_00021067, Pmea_00021072, Pmea_00021075, Pmea_00021080, Pmea_00021085, Pmea_00021622, Pmea_00021632, Pmea_00021892, Pmea_00022170, Pmea_00022186, Pmea_00022212, Pmea_00022213, Pmea_00022215, Pmea_00022224, Pmea_00022236, Pmea_00022322, Pmea_00022477, Pmea_00023060, Pmea_00023143, Pmea_00023377, Pmea_00023675, Pmea_00023677, Pmea_00023786, Pmea_00023804, Pmea_00023809, Pmea_00024308, Pmea_00024389, Pmea_00024498, Pmea_00024537, Pmea_00024715, Pmea_00024717, Pmea_00025041, Pmea_00025092, Pmea_00025135, Pmea_00025257, Pmea_00025259, Pmea_00025264, Pmea_00025266, Pmea_00025397, Pmea_00026155, Pmea_00026156, Pmea_00026157, Pmea_00026158, Pmea_00026159, Pmea_00026675, Pmea_00026704, Pmea_00027324, Pmea_00028803, Pmea_00029609, Pmea_00029791, Pmea_00030151, Pmea_00031118, Pmea_00031120, Pmea_00031374, Pmea_00032726, Pmea_00032955, Pmea_00032957, Pmea_00032959, Pmea_00033027, Pmea_00033174, Pmea_00033329, Pmea_00033661, Pmea_00034014, Pmea_00034046, Pmea_00034229, Pmea_00034233, Pmea_00034246, Pmea_00034249, Pmea_00034255, Pmea_00034273, Pmea_00034282, Pmea_00034652, Pmea_00035023	DAPC DF2
GO:0030246	2.3367e-05	0.999992	34	78	carbohydrate binding	MF	0.00636283	MF carbohydrate binding	Pmea_00000216, Pmea_00003416, Pmea_00006492, Pmea_00006493, Pmea_00006494, Pmea_00006749, Pmea_00013239, Pmea_00015584, Pmea_00016851, Pmea_00016852, Pmea_00016853, Pmea_00016855, Pmea_00016856, Pmea_00018307, Pmea_00018761, Pmea_00020819, Pmea_00020827, Pmea_00020969, Pmea_00021222, Pmea_00021224, Pmea_00025671, Pmea_00028896, Pmea_00029010, Pmea_00029834, Pmea_00031617, Pmea_00034584, Pmea_00034629, Pmea_00034630, Pmea_00034641, Pmea_00034668, Pmea_00034670, Pmea_00034671, Pmea_00034728, Pmea_00035134	DAPC DF2
GO:0008218	2.92115e-05	0.999995	15	29	bioluminescence	BP	0.00723117	BP bioluminescence	Pmea_00030238, Pmea_00030242, Pmea_00030257, Pmea_00030261, Pmea_00030269, Pmea_00030273, Pmea_00030274, Pmea_00030275, Pmea_00034934, Pmea_00034935, Pmea_00034954, Pmea_00034957, Pmea_00034958, Pmea_00034968, Pmea_00034973	DAPC DF2
GO:0016020	0.000100381	0.999925	294	1078	membrane	CC	0.0227782	CC membrane	Pmea_00000171, Pmea_00000209, Pmea_00000497, Pmea_00000510, Pmea_00000881, Pmea_00000911, Pmea_00001026, Pmea_00001695, Pmea_00001737, Pmea_00001922, Pmea_00002751, Pmea_00002775, Pmea_00002780, Pmea_00002783, Pmea_00002832, Pmea_00002856, Pmea_00002935, Pmea_00002943, Pmea_00002944, Pmea_00003556, Pmea_00003632, Pmea_00003958, Pmea_00004688, Pmea_00004749, Pmea_00004752, Pmea_00004753, Pmea_00004756, Pmea_00005038, Pmea_00005203, Pmea_00005204, Pmea_00005207, Pmea_00005479, Pmea_00005874, Pmea_00006053, Pmea_00006897, Pmea_00007126, Pmea_00007285, Pmea_00007342, Pmea_00007530, Pmea_00007585, Pmea_00007658, Pmea_00007663, Pmea_00007664, Pmea_00007670, Pmea_00007673, Pmea_00007679, Pmea_00007763, Pmea_00007764, Pmea_00007860, Pmea_00008004, Pmea_00008354, Pmea_00008400, Pmea_00008583, Pmea_00008767, Pmea_00008928, Pmea_00008942, Pmea_00008943, Pmea_00008991, Pmea_00009609, Pmea_00009722, Pmea_00009738, Pmea_00009794, Pmea_00009866, Pmea_00009909, Pmea_00009941, Pmea_00010317, Pmea_00010344, Pmea_00010346, Pmea_00010348, Pmea_00010350, Pmea_00010684, Pmea_00010685, Pmea_00010688, Pmea_00010819, Pmea_00010823, Pmea_00010854, Pmea_00011162, Pmea_00011269, Pmea_00011499, Pmea_00012208, Pmea_00012852, Pmea_00012896, Pmea_00012905, Pmea_00012906, Pmea_00012907, Pmea_00013240, Pmea_00013241, Pmea_00013243, Pmea_00013260, Pmea_00013262, Pmea_00013620, Pmea_00013677, Pmea_00013786, Pmea_00013790, Pmea_00013896, Pmea_00013909, Pmea_00013920, Pmea_00013922, Pmea_00013930, Pmea_00013932, Pmea_00014106, Pmea_00014152, Pmea_00014265, Pmea_00014347, Pmea_00014348, Pmea_00014349, Pmea_00014494, Pmea_00014550, Pmea_00015016, Pmea_00015022, Pmea_00015037, Pmea_00015265, Pmea_00015266, Pmea_00015469, Pmea_00015860, Pmea_00015874, Pmea_00015875, Pmea_00016238, Pmea_00016337, Pmea_00016393, Pmea_00016556, Pmea_00016595, Pmea_00016630, Pmea_00016636, Pmea_00016644, Pmea_00016864, Pmea_00017116, Pmea_00017225, Pmea_00017801, Pmea_00017802, Pmea_00017813, Pmea_00018144, Pmea_00018151, Pmea_00018472, Pmea_00018496, Pmea_00018497, Pmea_00018725, Pmea_00018729, Pmea_00018730, Pmea_00018761, Pmea_00018762, Pmea_00018800, Pmea_00018836, Pmea_00018837, Pmea_00019015, Pmea_00019017, Pmea_00019071, Pmea_00019218, Pmea_00019223, Pmea_00019224, Pmea_00019305, Pmea_00019421, Pmea_00019831, Pmea_00019836, Pmea_00019941, Pmea_00020542, Pmea_00020730, Pmea_00021127, Pmea_00021128, Pmea_00021631, Pmea_00021632, Pmea_00021824, Pmea_00022107, Pmea_00022186, Pmea_00022212, Pmea_00022213, Pmea_00022215, Pmea_00022223, Pmea_00022236, Pmea_00022322, Pmea_00022644, Pmea_00022645, Pmea_00022649, Pmea_00022652, Pmea_00022681, Pmea_00022945, Pmea_00023060, Pmea_00023222, Pmea_00023226, Pmea_00023279, Pmea_00023675, Pmea_00023677, Pmea_00023714, Pmea_00023786, Pmea_00023804, Pmea_00023809, Pmea_00023895, Pmea_00024191, Pmea_00024199, Pmea_00024314, Pmea_00024315, Pmea_00024317, Pmea_00024320, Pmea_00024338, Pmea_00024339, Pmea_00024340, Pmea_00024341, Pmea_00024498, Pmea_00024535, Pmea_00024536, Pmea_00024537, Pmea_00024538, Pmea_00024727, Pmea_00024803, Pmea_00024932, Pmea_00025092, Pmea_00025155, Pmea_00025169, Pmea_00025257, Pmea_00025259, Pmea_00025264, Pmea_00025266, Pmea_00025417, Pmea_00025532, Pmea_00026419, Pmea_00026602, Pmea_00026721, Pmea_00027221, Pmea_00027253, Pmea_00027283, Pmea_00027509, Pmea_00027809, Pmea_00027817, Pmea_00027841, Pmea_00027922, Pmea_00028060, Pmea_00028119, Pmea_00028124, Pmea_00028131, Pmea_00028337, Pmea_00028340, Pmea_00028362, Pmea_00028511, Pmea_00028684, Pmea_00028692, Pmea_00028696, Pmea_00028799, Pmea_00029321, Pmea_00029618, Pmea_00029663, Pmea_00029828, Pmea_00029836, Pmea_00029837, Pmea_00029842, Pmea_00030284, Pmea_00030703, Pmea_00031122, Pmea_00031698, Pmea_00031700, Pmea_00031705, Pmea_00031880, Pmea_00031886, Pmea_00031887, Pmea_00031912, Pmea_00031980, Pmea_00031983, Pmea_00031987, Pmea_00031990, Pmea_00032266, Pmea_00032267, Pmea_00032539, Pmea_00032726, Pmea_00032930, Pmea_00033050, Pmea_00033054, Pmea_00033056, Pmea_00033355, Pmea_00033357, Pmea_00033661, Pmea_00033869, Pmea_00033915, Pmea_00033916, Pmea_00034014, Pmea_00034084, Pmea_00034119, Pmea_00034229, Pmea_00034233, Pmea_00034246, Pmea_00034249, Pmea_00034255, Pmea_00034273, Pmea_00034282, Pmea_00034408, Pmea_00034550, Pmea_00034839, Pmea_00035112, Pmea_00035125, Pmea_00035266, Pmea_00035280, Pmea_00035287, Pmea_00035477, Pmea_00035478, Pmea_00035698, Pmea_00035878	DAPC DF2
GO:0005272	0.000246334	0.999932	19	39	sodium channel activity	MF	0.0507329	MF sodium channel activity	Pmea_00015874, Pmea_00015875, Pmea_00018151, Pmea_00018725, Pmea_00018729, Pmea_00018730, Pmea_00018836, Pmea_00018837, Pmea_00024314, Pmea_00024315, Pmea_00024317, Pmea_00024320, Pmea_00024338, Pmea_00024339, Pmea_00024340, Pmea_00024341, Pmea_00025417, Pmea_00026419, Pmea_00030284	DAPC DF2
GO:0070588	0.000260837	0.999904	28	64	calcium ion transmembrane transport	BP	0.0507329	BP calcium ion transmembrane transport	Pmea_00002775, Pmea_00002780, Pmea_00002783, Pmea_00009609, Pmea_00009794, Pmea_00009866, Pmea_00013240, Pmea_00013241, Pmea_00013243, Pmea_00018144, Pmea_00022186, Pmea_00022212, Pmea_00022213, Pmea_00022215, Pmea_00022223, Pmea_00022236, Pmea_00023675, Pmea_00023677, Pmea_00023786, Pmea_00023804, Pmea_00023809, Pmea_00034229, Pmea_00034233, Pmea_00034246, Pmea_00034249, Pmea_00034255, Pmea_00034273, Pmea_00034282	DAPC DF2
GO:0055114	0.000362501	0.999744	166	598	oxidation-reduction process	BP	0.065806	BP oxidation-reduction process	Pmea_00000563, Pmea_00000713, Pmea_00000715, Pmea_00000797, Pmea_00000926, Pmea_00003761, Pmea_00003762, Pmea_00003780, Pmea_00003781, Pmea_00003782, Pmea_00003810, Pmea_00003844, Pmea_00004421, Pmea_00004424, Pmea_00004699, Pmea_00004737, Pmea_00004789, Pmea_00004813, Pmea_00004827, Pmea_00004943, Pmea_00004946, Pmea_00004948, Pmea_00004956, Pmea_00004959, Pmea_00005238, Pmea_00005244, Pmea_00005250, Pmea_00006105, Pmea_00006106, Pmea_00006391, Pmea_00006542, Pmea_00006694, Pmea_00006782, Pmea_00006848, Pmea_00007311, Pmea_00008405, Pmea_00008692, Pmea_00008991, Pmea_00009621, Pmea_00010218, Pmea_00010268, Pmea_00011474, Pmea_00012099, Pmea_00012434, Pmea_00012435, Pmea_00012440, Pmea_00012745, Pmea_00012752, Pmea_00012765, Pmea_00012946, Pmea_00013236, Pmea_00013636, Pmea_00013644, Pmea_00014354, Pmea_00014988, Pmea_00015042, Pmea_00015507, Pmea_00015592, Pmea_00015602, Pmea_00015749, Pmea_00015752, Pmea_00015843, Pmea_00015893, Pmea_00015990, Pmea_00015993, Pmea_00016140, Pmea_00016234, Pmea_00016236, Pmea_00016291, Pmea_00016395, Pmea_00017064, Pmea_00017066, Pmea_00017068, Pmea_00017073, Pmea_00017075, Pmea_00017079, Pmea_00017080, Pmea_00017116, Pmea_00017351, Pmea_00017373, Pmea_00018117, Pmea_00018295, Pmea_00018496, Pmea_00018497, Pmea_00018530, Pmea_00019071, Pmea_00019124, Pmea_00019208, Pmea_00019224, Pmea_00019305, Pmea_00019784, Pmea_00019785, Pmea_00019941, Pmea_00020229, Pmea_00020302, Pmea_00020595, Pmea_00020596, Pmea_00021652, Pmea_00021817, Pmea_00021890, Pmea_00022141, Pmea_00022241, Pmea_00022366, Pmea_00022367, Pmea_00022503, Pmea_00023603, Pmea_00023696, Pmea_00023736, Pmea_00023865, Pmea_00023935, Pmea_00024534, Pmea_00024626, Pmea_00025135, Pmea_00025270, Pmea_00025271, Pmea_00025297, Pmea_00026115, Pmea_00026217, Pmea_00026219, Pmea_00026483, Pmea_00026676, Pmea_00026815, Pmea_00026919, Pmea_00027311, Pmea_00027838, Pmea_00028555, Pmea_00028717, Pmea_00028719, Pmea_00029135, Pmea_00029146, Pmea_00029204, Pmea_00029205, Pmea_00029849, Pmea_00029852, Pmea_00030033, Pmea_00030382, Pmea_00030427, Pmea_00030925, Pmea_00031025, Pmea_00031032, Pmea_00031038, Pmea_00031039, Pmea_00031220, Pmea_00031561, Pmea_00031563, Pmea_00031565, Pmea_00031566, Pmea_00031700, Pmea_00031886, Pmea_00031980, Pmea_00032254, Pmea_00032267, Pmea_00032533, Pmea_00032774, Pmea_00032777, Pmea_00032779, Pmea_00033050, Pmea_00033054, Pmea_00033055, Pmea_00033056, Pmea_00033118, Pmea_00033416, Pmea_00033417, Pmea_00033419, Pmea_00034084, Pmea_00035312	DAPC DF2
GO:0016715	0.000461861	0.999938	10	15	oxidoreductase activity, acting on paired donors, with incorporation or reduction of molecular oxygen, reduced ascorbate as one donor, and incorporation of one atom of oxygen	MF	0.0786029	MF oxidoreductase activity, acting on paired donors, with incorporation or reduction of molecular oxygen, reduced ascorbate as one donor, and incorporation of one atom of oxygen	Pmea_00000926, Pmea_00004737, Pmea_00007311, Pmea_00017064, Pmea_00017066, Pmea_00017068, Pmea_00017073, Pmea_00017075, Pmea_00017079, Pmea_00017080	DAPC DF2
GO:0016899	0.000526967	0.999965	7	9	oxidoreductase activity, acting on the CH-OH group of donors, oxygen as acceptor	MF	0.0844078	MF oxidoreductase activity, acting on the CH-OH group of donors, oxygen as acceptor	Pmea_00018496, Pmea_00018497, Pmea_00032267, Pmea_00033050, Pmea_00033054, Pmea_00033055, Pmea_00033056	DAPC DF2
GO:0005576	0.000647814	0.999641	58	181	extracellular region	CC	0.0979999	CC extracellular region	Pmea_00000002, Pmea_00000213, Pmea_00000510, Pmea_00001606, Pmea_00002796, Pmea_00002891, Pmea_00002892, Pmea_00002895, Pmea_00003990, Pmea_00004171, Pmea_00004772, Pmea_00004773, Pmea_00006321, Pmea_00006326, Pmea_00006749, Pmea_00008353, Pmea_00010838, Pmea_00010839, Pmea_00012901, Pmea_00012903, Pmea_00013239, Pmea_00014031, Pmea_00014032, Pmea_00014033, Pmea_00014038, Pmea_00014041, Pmea_00014081, Pmea_00014105, Pmea_00015526, Pmea_00015529, Pmea_00016702, Pmea_00016706, Pmea_00017122, Pmea_00018132, Pmea_00019132, Pmea_00019159, Pmea_00019299, Pmea_00020969, Pmea_00021222, Pmea_00021224, Pmea_00021257, Pmea_00022037, Pmea_00025972, Pmea_00026555, Pmea_00026557, Pmea_00028926, Pmea_00029179, Pmea_00029182, Pmea_00031712, Pmea_00033663, Pmea_00033927, Pmea_00034043, Pmea_00034045, Pmea_00034263, Pmea_00034515, Pmea_00034668, Pmea_00034670, Pmea_00034671	DAPC DF2
GO:0008559	0.000896907	0.999615	31	77	ATPase-coupled xenobiotic transmembrane transporter activity	MF	0.122114	MF ATPase-coupled xenobiotic transmembrane transporter activity	Pmea_00001149, Pmea_00001172, Pmea_00001317, Pmea_00002604, Pmea_00002606, Pmea_00002611, Pmea_00002623, Pmea_00002639, Pmea_00002640, Pmea_00015623, Pmea_00016769, Pmea_00021051, Pmea_00021055, Pmea_00021061, Pmea_00021067, Pmea_00021072, Pmea_00021075, Pmea_00021080, Pmea_00021085, Pmea_00024715, Pmea_00024717, Pmea_00025397, Pmea_00026155, Pmea_00026156, Pmea_00026157, Pmea_00026158, Pmea_00026159, Pmea_00027324, Pmea_00031118, Pmea_00031120, Pmea_00033174	DAPC DF2
GO:0042908	0.000896907	0.999615	31	77	xenobiotic transport	BP	0.122114	BP xenobiotic transport	Pmea_00001149, Pmea_00001172, Pmea_00001317, Pmea_00002604, Pmea_00002606, Pmea_00002611, Pmea_00002623, Pmea_00002639, Pmea_00002640, Pmea_00015623, Pmea_00016769, Pmea_00021051, Pmea_00021055, Pmea_00021061, Pmea_00021067, Pmea_00021072, Pmea_00021075, Pmea_00021080, Pmea_00021085, Pmea_00024715, Pmea_00024717, Pmea_00025397, Pmea_00026155, Pmea_00026156, Pmea_00026157, Pmea_00026158, Pmea_00026159, Pmea_00027324, Pmea_00031118, Pmea_00031120, Pmea_00033174	DAPC DF2
GO:0022857	0.00107328	0.999333	80	256	transmembrane transporter activity	MF	0.139168	MF transmembrane transporter activity	Pmea_00000214, Pmea_00000881, Pmea_00001143, Pmea_00001146, Pmea_00001695, Pmea_00001737, Pmea_00003803, Pmea_00004665, Pmea_00007435, Pmea_00007592, Pmea_00007739, Pmea_00007742, Pmea_00007743, Pmea_00008068, Pmea_00008400, Pmea_00009003, Pmea_00009219, Pmea_00010317, Pmea_00010625, Pmea_00011162, Pmea_00011269, Pmea_00012671, Pmea_00012672, Pmea_00012674, Pmea_00012905, Pmea_00012906, Pmea_00012907, Pmea_00013620, Pmea_00014349, Pmea_00014945, Pmea_00015477, Pmea_00015519, Pmea_00015522, Pmea_00015524, Pmea_00016120, Pmea_00016337, Pmea_00016630, Pmea_00016636, Pmea_00016644, Pmea_00017248, Pmea_00017801, Pmea_00017802, Pmea_00018910, Pmea_00018976, Pmea_00019042, Pmea_00019050, Pmea_00019152, Pmea_00019180, Pmea_00019184, Pmea_00019185, Pmea_00019192, Pmea_00019470, Pmea_00019831, Pmea_00019836, Pmea_00020275, Pmea_00020403, Pmea_00020408, Pmea_00020423, Pmea_00020424, Pmea_00020427, Pmea_00020428, Pmea_00020542, Pmea_00020569, Pmea_00021632, Pmea_00022224, Pmea_00022901, Pmea_00023143, Pmea_00023714, Pmea_00024308, Pmea_00024389, Pmea_00025041, Pmea_00026704, Pmea_00028803, Pmea_00029609, Pmea_00032955, Pmea_00032957, Pmea_00032959, Pmea_00033027, Pmea_00033661, Pmea_00035023	DAPC DF2
GO:0008417	0.00112509	0.999777	11	20	fucosyltransferase activity	MF	0.139256	MF fucosyltransferase activity	Pmea_00002935, Pmea_00002943, Pmea_00002944, Pmea_00010854, Pmea_00017225, Pmea_00024535, Pmea_00024536, Pmea_00024538, Pmea_00028119, Pmea_00028124, Pmea_00028131	DAPC DF2
GO:0042626	0.00120407	0.999405	40	108	ATPase-coupled transmembrane transporter activity	MF	0.142551	MF ATPase-coupled transmembrane transporter activity	Pmea_00001149, Pmea_00001172, Pmea_00001317, Pmea_00001470, Pmea_00002604, Pmea_00002606, Pmea_00002611, Pmea_00002623, Pmea_00002639, Pmea_00002640, Pmea_00005482, Pmea_00009343, Pmea_00009353, Pmea_00015623, Pmea_00016769, Pmea_00021051, Pmea_00021055, Pmea_00021061, Pmea_00021067, Pmea_00021072, Pmea_00021075, Pmea_00021080, Pmea_00021085, Pmea_00022477, Pmea_00023377, Pmea_00024308, Pmea_00024715, Pmea_00024717, Pmea_00025135, Pmea_00025397, Pmea_00026155, Pmea_00026156, Pmea_00026157, Pmea_00026158, Pmea_00026159, Pmea_00027324, Pmea_00029791, Pmea_00031118, Pmea_00031120, Pmea_00033174	DAPC DF2
GO:0005871	0.00214423	0.999451	13	25	kinesin complex	CC	0.239748	CC kinesin complex	Pmea_00002390, Pmea_00002395, Pmea_00002404, Pmea_00002408, Pmea_00003712, Pmea_00009958, Pmea_00014416, Pmea_00017573, Pmea_00017575, Pmea_00017578, Pmea_00017580, Pmea_00027205, Pmea_00027776	DAPC DF2
GO:0003885	0.00220114	0.999829	6	8	D-arabinono-1,4-lactone oxidase activity	MF	0.239748	MF D-arabinono-1,4-lactone oxidase activity	Pmea_00018496, Pmea_00018497, Pmea_00032267, Pmea_00033050, Pmea_00033054, Pmea_00033056	DAPC DF2
GO:0005509	0.00291014	0.997712	237	933	calcium ion binding	MF	0.304781	MF calcium ion binding	Pmea_00000497, Pmea_00000510, Pmea_00001006, Pmea_00001169, Pmea_00002445, Pmea_00003416, Pmea_00003556, Pmea_00003990, Pmea_00004465, Pmea_00004749, Pmea_00004752, Pmea_00004756, Pmea_00004893, Pmea_00004894, Pmea_00004899, Pmea_00005038, Pmea_00005098, Pmea_00005203, Pmea_00005204, Pmea_00005207, Pmea_00005458, Pmea_00005834, Pmea_00005976, Pmea_00006243, Pmea_00006247, Pmea_00006396, Pmea_00006840, Pmea_00006848, Pmea_00006928, Pmea_00006933, Pmea_00007038, Pmea_00007149, Pmea_00007327, Pmea_00007328, Pmea_00007329, Pmea_00007499, Pmea_00007585, Pmea_00007632, Pmea_00007633, Pmea_00007634, Pmea_00007635, Pmea_00008114, Pmea_00008155, Pmea_00008160, Pmea_00008666, Pmea_00009191, Pmea_00009298, Pmea_00009303, Pmea_00009614, Pmea_00009941, Pmea_00010067, Pmea_00010093, Pmea_00010344, Pmea_00010346, Pmea_00010348, Pmea_00010350, Pmea_00010559, Pmea_00010762, Pmea_00010763, Pmea_00010786, Pmea_00010895, Pmea_00010896, Pmea_00010897, Pmea_00010902, Pmea_00010906, Pmea_00010908, Pmea_00010909, Pmea_00010927, Pmea_00011012, Pmea_00011229, Pmea_00011231, Pmea_00011232, Pmea_00011237, Pmea_00011239, Pmea_00011298, Pmea_00011323, Pmea_00011377, Pmea_00011385, Pmea_00011390, Pmea_00011431, Pmea_00011448, Pmea_00011449, Pmea_00011451, Pmea_00011452, Pmea_00011453, Pmea_00011455, Pmea_00011499, Pmea_00011671, Pmea_00011918, Pmea_00011924, Pmea_00012106, Pmea_00012109, Pmea_00012507, Pmea_00012512, Pmea_00012896, Pmea_00013166, Pmea_00013260, Pmea_00013262, Pmea_00014152, Pmea_00014210, Pmea_00015738, Pmea_00015757, Pmea_00015984, Pmea_00016008, Pmea_00016077, Pmea_00016086, Pmea_00016160, Pmea_00016178, Pmea_00016194, Pmea_00016275, Pmea_00016435, Pmea_00017149, Pmea_00017593, Pmea_00017980, Pmea_00018440, Pmea_00018761, Pmea_00018762, Pmea_00018768, Pmea_00018944, Pmea_00019208, Pmea_00019217, Pmea_00019218, Pmea_00019223, Pmea_00019224, Pmea_00019228, Pmea_00019299, Pmea_00019305, Pmea_00019392, Pmea_00019425, Pmea_00019504, Pmea_00019515, Pmea_00019628, Pmea_00019629, Pmea_00019645, Pmea_00019818, Pmea_00020608, Pmea_00020789, Pmea_00020985, Pmea_00021164, Pmea_00021209, Pmea_00021210, Pmea_00021211, Pmea_00021213, Pmea_00021216, Pmea_00021217, Pmea_00021245, Pmea_00021950, Pmea_00021952, Pmea_00022044, Pmea_00022046, Pmea_00022050, Pmea_00022153, Pmea_00022158, Pmea_00022159, Pmea_00022170, Pmea_00022311, Pmea_00022312, Pmea_00022316, Pmea_00022411, Pmea_00022507, Pmea_00022587, Pmea_00023074, Pmea_00023312, Pmea_00023330, Pmea_00023459, Pmea_00023895, Pmea_00024727, Pmea_00024756, Pmea_00024966, Pmea_00024987, Pmea_00025004, Pmea_00025530, Pmea_00026059, Pmea_00026426, Pmea_00026470, Pmea_00026676, Pmea_00027221, Pmea_00027679, Pmea_00027812, Pmea_00027908, Pmea_00027922, Pmea_00028065, Pmea_00029135, Pmea_00029443, Pmea_00029448, Pmea_00029663, Pmea_00029821, Pmea_00029828, Pmea_00029834, Pmea_00029836, Pmea_00029837, Pmea_00029932, Pmea_00030004, Pmea_00030005, Pmea_00030022, Pmea_00030026, Pmea_00030395, Pmea_00030398, Pmea_00030496, Pmea_00031185, Pmea_00031449, Pmea_00031698, Pmea_00031700, Pmea_00031826, Pmea_00031880, Pmea_00031886, Pmea_00031887, Pmea_00031912, Pmea_00031980, Pmea_00031983, Pmea_00031987, Pmea_00031990, Pmea_00032168, Pmea_00032266, Pmea_00032933, Pmea_00032936, Pmea_00032942, Pmea_00033318, Pmea_00033319, Pmea_00033320, Pmea_00033358, Pmea_00034148, Pmea_00034351, Pmea_00034358, Pmea_00034381, Pmea_00034474, Pmea_00034629, Pmea_00034630, Pmea_00034640, Pmea_00034663, Pmea_00034728, Pmea_00034729, Pmea_00034937, Pmea_00034938, Pmea_00034943, Pmea_00035634, Pmea_00035878	DAPC DF2
GO:0042981	0.00335395	0.998099	47	148	regulation of apoptotic process	BP	0.338252	BP regulation of apoptotic process	Pmea_00001411, Pmea_00001412, Pmea_00001715, Pmea_00001729, Pmea_00001736, Pmea_00001777, Pmea_00002220, Pmea_00002692, Pmea_00003837, Pmea_00007446, Pmea_00007889, Pmea_00010701, Pmea_00010943, Pmea_00012617, Pmea_00013300, Pmea_00013303, Pmea_00013304, Pmea_00013307, Pmea_00017187, Pmea_00017197, Pmea_00018310, Pmea_00018520, Pmea_00018634, Pmea_00018659, Pmea_00019368, Pmea_00020669, Pmea_00020670, Pmea_00021288, Pmea_00021289, Pmea_00021323, Pmea_00021865, Pmea_00022295, Pmea_00023777, Pmea_00023854, Pmea_00023855, Pmea_00023859, Pmea_00025625, Pmea_00025778, Pmea_00029307, Pmea_00029310, Pmea_00031471, Pmea_00031478, Pmea_00033069, Pmea_00033086, Pmea_00033092, Pmea_00033932, Pmea_00034994	DAPC DF2
GO:0009116	0.00357027	0.998386	26	73	nucleoside metabolic process	BP	0.346166	BP nucleoside metabolic process	Pmea_00000077, Pmea_00000114, Pmea_00000445, Pmea_00001155, Pmea_00001212, Pmea_00001213, Pmea_00001214, Pmea_00001217, Pmea_00004377, Pmea_00004386, Pmea_00004395, Pmea_00006292, Pmea_00006294, Pmea_00006296, Pmea_00007108, Pmea_00013555, Pmea_00013558, Pmea_00020562, Pmea_00022688, Pmea_00022725, Pmea_00022748, Pmea_00022761, Pmea_00023032, Pmea_00024752, Pmea_00024819, Pmea_00027426	DAPC DF2
GO:0004609	0.00393688	0.99946	7	11	phosphatidylserine decarboxylase activity	MF	0.346166	MF phosphatidylserine decarboxylase activity	Pmea_00009667, Pmea_00009668, Pmea_00009677, Pmea_00009685, Pmea_00009691, Pmea_00009692, Pmea_00021086	DAPC DF2
GO:0002218	0.0041243	0.999549	6	9	activation of innate immune response	BP	0.346166	BP activation of innate immune response	Pmea_00025879, Pmea_00027105, Pmea_00027106, Pmea_00027112, Pmea_00027114, Pmea_00027115	DAPC DF2
GO:0032481	0.0041243	0.999549	6	9	positive regulation of type I interferon production	BP	0.346166	BP positive regulation of type I interferon production	Pmea_00025879, Pmea_00027105, Pmea_00027106, Pmea_00027112, Pmea_00027114, Pmea_00027115	DAPC DF2
GO:0004623	0.00419518	0.998855	11	27	phospholipase A2 activity	MF	0.346166	MF phospholipase A2 activity	Pmea_00016435, Pmea_00021209, Pmea_00021210, Pmea_00021211, Pmea_00021213, Pmea_00021216, Pmea_00021217, Pmea_00022561, Pmea_00028674, Pmea_00028741, Pmea_00034663	DAPC DF2
GO:0050482	0.00419518	0.998855	11	27	arachidonic acid secretion	BP	0.346166	BP arachidonic acid secretion	Pmea_00016435, Pmea_00021209, Pmea_00021210, Pmea_00021211, Pmea_00021213, Pmea_00021216, Pmea_00021217, Pmea_00022561, Pmea_00028674, Pmea_00028741, Pmea_00034663	DAPC DF2
GO:0004497	0.00460552	0.998937	10	19	monooxygenase activity	MF	0.368848	MF monooxygenase activity	Pmea_00000926, Pmea_00004737, Pmea_00007311, Pmea_00017064, Pmea_00017066, Pmea_00017068, Pmea_00017073, Pmea_00017075, Pmea_00017079, Pmea_00017080	DAPC DF2
GO:0010466	0.0053199	1	3	3	negative regulation of peptidase activity	BP	0.413888	BP negative regulation of peptidase activity	Pmea_00000002, Pmea_00016702, Pmea_00016706	DAPC DF2
GO:0004364	0.00599811	0.999724	4	5	glutathione transferase activity	MF	0.45369	MF glutathione transferase activity	Pmea_00002125, Pmea_00009244, Pmea_00017887, Pmea_00024080	DAPC DF2
GO:0006814	0.00685132	0.997121	20	52	sodium ion transport	BP	0.50422	BP sodium ion transport	Pmea_00015874, Pmea_00015875, Pmea_00018151, Pmea_00018725, Pmea_00018729, Pmea_00018730, Pmea_00018836, Pmea_00018837, Pmea_00024314, Pmea_00024315, Pmea_00024317, Pmea_00024320, Pmea_00024338, Pmea_00024339, Pmea_00024340, Pmea_00024341, Pmea_00025417, Pmea_00026419, Pmea_00030151, Pmea_00030284	DAPC DF2
GO:0016717	0.00717102	1	3	3	oxidoreductase activity, acting on paired donors, with oxidation of a pair of donors resulting in the reduction of molecular oxygen to two molecules of water	MF	0.51386	MF oxidoreductase activity, acting on paired donors, with oxidation of a pair of donors resulting in the reduction of molecular oxygen to two molecules of water	Pmea_00020595, Pmea_00020596, Pmea_00026919	DAPC DF2
GO:0006486	0.00737305	0.996422	26	77	protein glycosylation	BP	0.51479	BP protein glycosylation	Pmea_00002935, Pmea_00002943, Pmea_00002944, Pmea_00005479, Pmea_00007658, Pmea_00007663, Pmea_00007664, Pmea_00007670, Pmea_00007673, Pmea_00007679, Pmea_00007763, Pmea_00010854, Pmea_00015787, Pmea_00017225, Pmea_00017813, Pmea_00021127, Pmea_00021128, Pmea_00024535, Pmea_00024536, Pmea_00024538, Pmea_00028119, Pmea_00028124, Pmea_00028131, Pmea_00028684, Pmea_00028692, Pmea_00035698	DAPC DF2
GO:0007160	0.00774613	0.997816	11	23	cell-matrix adhesion	BP	0.527318	BP cell-matrix adhesion	Pmea_00007499, Pmea_00012896, Pmea_00013260, Pmea_00013262, Pmea_00019299, Pmea_00021003, Pmea_00021967, Pmea_00021970, Pmea_00021973, Pmea_00022411, Pmea_00030224	DAPC DF2
GO:0004672	0.00898288	0.992898	195	747	protein kinase activity	MF	0.593703	MF protein kinase activity	Pmea_00000499, Pmea_00001071, Pmea_00001235, Pmea_00002265, Pmea_00004490, Pmea_00004493, Pmea_00004499, Pmea_00004558, Pmea_00005438, Pmea_00006400, Pmea_00006401, Pmea_00006404, Pmea_00006779, Pmea_00007120, Pmea_00007122, Pmea_00007260, Pmea_00007862, Pmea_00008090, Pmea_00008184, Pmea_00008188, Pmea_00008189, Pmea_00008193, Pmea_00008474, Pmea_00008569, Pmea_00008581, Pmea_00008582, Pmea_00008599, Pmea_00008632, Pmea_00008641, Pmea_00008642, Pmea_00009025, Pmea_00009121, Pmea_00009584, Pmea_00009642, Pmea_00009895, Pmea_00009999, Pmea_00010685, Pmea_00010819, Pmea_00010823, Pmea_00010925, Pmea_00011002, Pmea_00011027, Pmea_00011033, Pmea_00011745, Pmea_00011748, Pmea_00011762, Pmea_00012726, Pmea_00012779, Pmea_00013122, Pmea_00013125, Pmea_00013216, Pmea_00013298, Pmea_00013400, Pmea_00014065, Pmea_00014106, Pmea_00014114, Pmea_00014702, Pmea_00014705, Pmea_00014711, Pmea_00014719, Pmea_00014732, Pmea_00014746, Pmea_00014765, Pmea_00015016, Pmea_00015037, Pmea_00015437, Pmea_00015438, Pmea_00015653, Pmea_00015882, Pmea_00016495, Pmea_00016498, Pmea_00016839, Pmea_00016965, Pmea_00017447, Pmea_00017459, Pmea_00017540, Pmea_00018391, Pmea_00018602, Pmea_00018612, Pmea_00018613, Pmea_00018816, Pmea_00020396, Pmea_00020927, Pmea_00021185, Pmea_00021189, Pmea_00021955, Pmea_00022305, Pmea_00022521, Pmea_00022534, Pmea_00022538, Pmea_00022545, Pmea_00022989, Pmea_00023003, Pmea_00023161, Pmea_00023198, Pmea_00023224, Pmea_00023286, Pmea_00023306, Pmea_00023308, Pmea_00023888, Pmea_00024191, Pmea_00024199, Pmea_00024353, Pmea_00024370, Pmea_00024799, Pmea_00025768, Pmea_00025801, Pmea_00026373, Pmea_00026374, Pmea_00026492, Pmea_00026493, Pmea_00026495, Pmea_00026576, Pmea_00027253, Pmea_00027258, Pmea_00027283, Pmea_00027378, Pmea_00027543, Pmea_00027546, Pmea_00027554, Pmea_00027557, Pmea_00027559, Pmea_00027809, Pmea_00027817, Pmea_00027822, Pmea_00027841, Pmea_00028372, Pmea_00028375, Pmea_00028596, Pmea_00029066, Pmea_00030189, Pmea_00030545, Pmea_00030573, Pmea_00030622, Pmea_00030661, Pmea_00030685, Pmea_00030695, Pmea_00030710, Pmea_00030739, Pmea_00030745, Pmea_00030768, Pmea_00031317, Pmea_00031320, Pmea_00031340, Pmea_00031576, Pmea_00031729, Pmea_00032025, Pmea_00032467, Pmea_00032561, Pmea_00032562, Pmea_00032789, Pmea_00032823, Pmea_00032825, Pmea_00032833, Pmea_00032838, Pmea_00033210, Pmea_00033212, Pmea_00033663, Pmea_00033733, Pmea_00033744, Pmea_00033763, Pmea_00033932, Pmea_00034157, Pmea_00034421, Pmea_00034431, Pmea_00034455, Pmea_00034461, Pmea_00034583, Pmea_00035099, Pmea_00035104, Pmea_00035110, Pmea_00035171, Pmea_00035172, Pmea_00035182, Pmea_00035234, Pmea_00035252, Pmea_00035254, Pmea_00035257, Pmea_00035259, Pmea_00035262, Pmea_00035478, Pmea_00035479, Pmea_00035557, Pmea_00035558, Pmea_00035559, Pmea_00035564, Pmea_00035567, Pmea_00035568, Pmea_00035590, Pmea_00035597, Pmea_00035602, Pmea_00035606, Pmea_00035719, Pmea_00035724, Pmea_00035725	DAPC DF2
GO:0006468	0.00915737	0.992747	197	757	protein phosphorylation	BP	0.593703	BP protein phosphorylation	Pmea_00000499, Pmea_00001071, Pmea_00001235, Pmea_00002265, Pmea_00004490, Pmea_00004493, Pmea_00004499, Pmea_00004558, Pmea_00005438, Pmea_00006400, Pmea_00006401, Pmea_00006404, Pmea_00006779, Pmea_00007120, Pmea_00007122, Pmea_00007260, Pmea_00007862, Pmea_00008036, Pmea_00008090, Pmea_00008184, Pmea_00008188, Pmea_00008189, Pmea_00008193, Pmea_00008474, Pmea_00008569, Pmea_00008581, Pmea_00008582, Pmea_00008599, Pmea_00008632, Pmea_00008641, Pmea_00008642, Pmea_00009025, Pmea_00009121, Pmea_00009584, Pmea_00009642, Pmea_00009895, Pmea_00009999, Pmea_00010685, Pmea_00010819, Pmea_00010823, Pmea_00010925, Pmea_00011002, Pmea_00011027, Pmea_00011033, Pmea_00011745, Pmea_00011748, Pmea_00011762, Pmea_00012726, Pmea_00012779, Pmea_00013122, Pmea_00013125, Pmea_00013216, Pmea_00013298, Pmea_00013400, Pmea_00014065, Pmea_00014106, Pmea_00014114, Pmea_00014702, Pmea_00014705, Pmea_00014711, Pmea_00014719, Pmea_00014732, Pmea_00014746, Pmea_00014765, Pmea_00015016, Pmea_00015037, Pmea_00015437, Pmea_00015438, Pmea_00015653, Pmea_00015882, Pmea_00016495, Pmea_00016498, Pmea_00016839, Pmea_00016965, Pmea_00017447, Pmea_00017459, Pmea_00017540, Pmea_00018391, Pmea_00018602, Pmea_00018612, Pmea_00018613, Pmea_00018816, Pmea_00020396, Pmea_00020927, Pmea_00021185, Pmea_00021189, Pmea_00021955, Pmea_00022305, Pmea_00022521, Pmea_00022534, Pmea_00022538, Pmea_00022545, Pmea_00022989, Pmea_00023003, Pmea_00023161, Pmea_00023198, Pmea_00023224, Pmea_00023286, Pmea_00023306, Pmea_00023308, Pmea_00023888, Pmea_00024191, Pmea_00024199, Pmea_00024353, Pmea_00024370, Pmea_00024799, Pmea_00025768, Pmea_00025801, Pmea_00025974, Pmea_00026373, Pmea_00026374, Pmea_00026492, Pmea_00026493, Pmea_00026495, Pmea_00026576, Pmea_00027253, Pmea_00027258, Pmea_00027283, Pmea_00027378, Pmea_00027543, Pmea_00027546, Pmea_00027554, Pmea_00027557, Pmea_00027559, Pmea_00027809, Pmea_00027817, Pmea_00027822, Pmea_00027841, Pmea_00028372, Pmea_00028375, Pmea_00028596, Pmea_00029066, Pmea_00030189, Pmea_00030545, Pmea_00030573, Pmea_00030622, Pmea_00030661, Pmea_00030685, Pmea_00030695, Pmea_00030710, Pmea_00030739, Pmea_00030745, Pmea_00030768, Pmea_00031317, Pmea_00031320, Pmea_00031340, Pmea_00031576, Pmea_00031729, Pmea_00032025, Pmea_00032467, Pmea_00032561, Pmea_00032562, Pmea_00032789, Pmea_00032823, Pmea_00032825, Pmea_00032833, Pmea_00032838, Pmea_00033210, Pmea_00033212, Pmea_00033663, Pmea_00033733, Pmea_00033744, Pmea_00033763, Pmea_00033932, Pmea_00034157, Pmea_00034421, Pmea_00034431, Pmea_00034455, Pmea_00034461, Pmea_00034583, Pmea_00035099, Pmea_00035104, Pmea_00035110, Pmea_00035171, Pmea_00035172, Pmea_00035182, Pmea_00035234, Pmea_00035252, Pmea_00035254, Pmea_00035257, Pmea_00035259, Pmea_00035262, Pmea_00035478, Pmea_00035479, Pmea_00035557, Pmea_00035558, Pmea_00035559, Pmea_00035564, Pmea_00035567, Pmea_00035568, Pmea_00035590, Pmea_00035597, Pmea_00035602, Pmea_00035606, Pmea_00035719, Pmea_00035724, Pmea_00035725	DAPC DF2
GO:0016887	0.0109495	0.993218	50	157	ATPase activity	MF	0.690241	MF ATPase activity	Pmea_00001149, Pmea_00001172, Pmea_00001317, Pmea_00001470, Pmea_00002604, Pmea_00002606, Pmea_00002611, Pmea_00002623, Pmea_00002639, Pmea_00002640, Pmea_00005482, Pmea_00007519, Pmea_00008354, Pmea_00009343, Pmea_00009353, Pmea_00015623, Pmea_00016769, Pmea_00021051, Pmea_00021055, Pmea_00021061, Pmea_00021067, Pmea_00021072, Pmea_00021075, Pmea_00021080, Pmea_00021085, Pmea_00021340, Pmea_00021342, Pmea_00021349, Pmea_00021350, Pmea_00021351, Pmea_00022477, Pmea_00023377, Pmea_00024308, Pmea_00024715, Pmea_00024717, Pmea_00025135, Pmea_00025397, Pmea_00026155, Pmea_00026156, Pmea_00026157, Pmea_00026158, Pmea_00026159, Pmea_00026771, Pmea_00026778, Pmea_00027324, Pmea_00029723, Pmea_00029791, Pmea_00031118, Pmea_00031120, Pmea_00033174	DAPC DF2
GO:0071949	0.0111534	0.996379	12	27	FAD binding	MF	0.690241	MF FAD binding	Pmea_00000563, Pmea_00003761, Pmea_00003762, Pmea_00015507, Pmea_00018496, Pmea_00018497, Pmea_00022367, Pmea_00030427, Pmea_00032267, Pmea_00032533, Pmea_00033050, Pmea_00033056	DAPC DF2
GO:0048038	0.0119247	0.997631	7	13	quinone binding	MF	0.721576	MF quinone binding	Pmea_00004421, Pmea_00004424, Pmea_00004699, Pmea_00008405, Pmea_00015843, Pmea_00031038, Pmea_00031039	DAPC DF2
GO:0005887	0.0144318	0.99502	12	29	integral component of plasma membrane	CC	0.8543	CC integral component of plasma membrane	Pmea_00000653, Pmea_00000654, Pmea_00002238, Pmea_00002246, Pmea_00002837, Pmea_00003826, Pmea_00005285, Pmea_00010316, Pmea_00016238, Pmea_00016495, Pmea_00016498, Pmea_00027040	DAPC DF2
GO:0016829	0.0160095	0.994778	11	25	lyase activity	MF	0.905667	MF lyase activity	Pmea_00001718, Pmea_00006749, Pmea_00008164, Pmea_00013239, Pmea_00020969, Pmea_00021222, Pmea_00021224, Pmea_00025491, Pmea_00034668, Pmea_00034670, Pmea_00034671	DAPC DF2
GO:0015293	0.016143	0.993771	14	35	symporter activity	MF	0.905667	MF symporter activity	Pmea_00003138, Pmea_00008457, Pmea_00008458, Pmea_00008459, Pmea_00010625, Pmea_00010629, Pmea_00010640, Pmea_00012260, Pmea_00014141, Pmea_00029601, Pmea_00029603, Pmea_00029605, Pmea_00029609, Pmea_00029610	DAPC DF2
GO:0046930	0.0169626	0.999178	3	4	pore complex	CC	0.905667	CC pore complex	Pmea_00004833, Pmea_00004834, Pmea_00004835	DAPC DF2
GO:0046931	0.0169626	0.999178	3	4	pore complex assembly	BP	0.905667	BP pore complex assembly	Pmea_00004833, Pmea_00004834, Pmea_00004835	DAPC DF2
GO:0052331	0.0169626	0.999178	3	4	hemolysis in other organism involved in symbiotic interaction	BP	0.905667	BP hemolysis in other organism involved in symbiotic interaction	Pmea_00004833, Pmea_00004834, Pmea_00004835	DAPC DF2
GO:0008191	0.01861	0.995484	7	16	metalloendopeptidase inhibitor activity	MF	0.910807	MF metalloendopeptidase inhibitor activity	Pmea_00004547, Pmea_00012254, Pmea_00012257, Pmea_00012263, Pmea_00012267, Pmea_00012271, Pmea_00012273	DAPC DF2
GO:0042157	0.0191373	0.99431	9	21	lipoprotein metabolic process	BP	0.910807	BP lipoprotein metabolic process	Pmea_00012901, Pmea_00012903, Pmea_00014031, Pmea_00014032, Pmea_00014033, Pmea_00014038, Pmea_00014041, Pmea_00025972, Pmea_00033927	DAPC DF2
GO:0006869	0.0194684	0.992903	12	30	lipid transport	BP	0.910807	BP lipid transport	Pmea_00010779, Pmea_00010785, Pmea_00012901, Pmea_00012903, Pmea_00014031, Pmea_00014032, Pmea_00014033, Pmea_00014038, Pmea_00014041, Pmea_00015202, Pmea_00025972, Pmea_00033927	DAPC DF2
GO:0006811	0.0195319	0.985779	90	319	ion transport	BP	0.910807	BP ion transport	Pmea_00000911, Pmea_00001922, Pmea_00002780, Pmea_00002783, Pmea_00004639, Pmea_00006534, Pmea_00006721, Pmea_00006840, Pmea_00007285, Pmea_00007342, Pmea_00008767, Pmea_00008928, Pmea_00008942, Pmea_00008943, Pmea_00009096, Pmea_00009738, Pmea_00009794, Pmea_00009866, Pmea_00011825, Pmea_00012033, Pmea_00012208, Pmea_00012460, Pmea_00012905, Pmea_00012906, Pmea_00012907, Pmea_00013240, Pmea_00013241, Pmea_00013243, Pmea_00013677, Pmea_00013786, Pmea_00013790, Pmea_00013896, Pmea_00013909, Pmea_00013920, Pmea_00013922, Pmea_00013930, Pmea_00013932, Pmea_00014265, Pmea_00014423, Pmea_00015251, Pmea_00015265, Pmea_00015266, Pmea_00016238, Pmea_00016864, Pmea_00018144, Pmea_00019421, Pmea_00020276, Pmea_00020730, Pmea_00020963, Pmea_00020964, Pmea_00021276, Pmea_00021747, Pmea_00022186, Pmea_00022212, Pmea_00022213, Pmea_00022215, Pmea_00022236, Pmea_00022322, Pmea_00023060, Pmea_00023654, Pmea_00023675, Pmea_00023677, Pmea_00023681, Pmea_00023786, Pmea_00023804, Pmea_00023809, Pmea_00024388, Pmea_00024498, Pmea_00024537, Pmea_00025092, Pmea_00025257, Pmea_00025259, Pmea_00025264, Pmea_00025266, Pmea_00028799, Pmea_00029716, Pmea_00029742, Pmea_00029745, Pmea_00032007, Pmea_00032726, Pmea_00033296, Pmea_00033350, Pmea_00034119, Pmea_00034229, Pmea_00034233, Pmea_00034246, Pmea_00034249, Pmea_00034255, Pmea_00034273, Pmea_00034282	DAPC DF2
GO:0006027	0.0196971	0.994927	8	16	glycosaminoglycan catabolic process	BP	0.910807	BP glycosaminoglycan catabolic process	Pmea_00006749, Pmea_00013239, Pmea_00020969, Pmea_00021222, Pmea_00021224, Pmea_00034668, Pmea_00034670, Pmea_00034671	DAPC DF2
GO:0047486	0.0196971	0.994927	8	16	chondroitin ABC lyase activity	MF	0.910807	MF chondroitin ABC lyase activity	Pmea_00006749, Pmea_00013239, Pmea_00020969, Pmea_00021222, Pmea_00021224, Pmea_00034668, Pmea_00034670, Pmea_00034671	DAPC DF2
GO:0008131	0.0197347	0.996224	6	11	primary amine oxidase activity	MF	0.910807	MF primary amine oxidase activity	Pmea_00004421, Pmea_00004424, Pmea_00004699, Pmea_00015843, Pmea_00031038, Pmea_00031039	DAPC DF2
GO:0009308	0.0197347	0.996224	6	11	amine metabolic process	BP	0.910807	BP amine metabolic process	Pmea_00004421, Pmea_00004424, Pmea_00004699, Pmea_00015843, Pmea_00031038, Pmea_00031039	DAPC DF2
GO:0035438	0.0214283	0.997818	4	6	cyclic-di-GMP binding	MF	0.97249	MF cyclic-di-GMP binding	Pmea_00025879, Pmea_00027106, Pmea_00027112, Pmea_00027114	DAPC DF2
GO:0006644	0.0219898	0.991945	11	32	phospholipid metabolic process	BP	0.98161	BP phospholipid metabolic process	Pmea_00016435, Pmea_00021209, Pmea_00021210, Pmea_00021211, Pmea_00021213, Pmea_00021216, Pmea_00021217, Pmea_00022561, Pmea_00028674, Pmea_00028741, Pmea_00034663	DAPC DF2
GO:0005216	0.0224991	0.98363	86	304	ion channel activity	MF	0.988145	MF ion channel activity	Pmea_00000911, Pmea_00001922, Pmea_00002780, Pmea_00002783, Pmea_00004639, Pmea_00006534, Pmea_00006721, Pmea_00006840, Pmea_00007285, Pmea_00007342, Pmea_00008767, Pmea_00008928, Pmea_00008942, Pmea_00008943, Pmea_00009096, Pmea_00009738, Pmea_00009794, Pmea_00009866, Pmea_00011825, Pmea_00012033, Pmea_00012208, Pmea_00012460, Pmea_00013240, Pmea_00013241, Pmea_00013243, Pmea_00013677, Pmea_00013786, Pmea_00013790, Pmea_00013896, Pmea_00013909, Pmea_00013920, Pmea_00013922, Pmea_00013930, Pmea_00013932, Pmea_00014265, Pmea_00014423, Pmea_00015251, Pmea_00015265, Pmea_00015266, Pmea_00016238, Pmea_00016864, Pmea_00018144, Pmea_00019421, Pmea_00020276, Pmea_00020730, Pmea_00020963, Pmea_00021276, Pmea_00021747, Pmea_00022186, Pmea_00022212, Pmea_00022213, Pmea_00022215, Pmea_00022236, Pmea_00022322, Pmea_00023060, Pmea_00023654, Pmea_00023675, Pmea_00023677, Pmea_00023681, Pmea_00023786, Pmea_00023804, Pmea_00023809, Pmea_00024388, Pmea_00024498, Pmea_00024537, Pmea_00025092, Pmea_00025257, Pmea_00025259, Pmea_00025264, Pmea_00025266, Pmea_00028799, Pmea_00029716, Pmea_00029742, Pmea_00029745, Pmea_00032007, Pmea_00032726, Pmea_00033296, Pmea_00033350, Pmea_00034119, Pmea_00034229, Pmea_00034233, Pmea_00034246, Pmea_00034249, Pmea_00034255, Pmea_00034273, Pmea_00034282	DAPC DF2
GO:0008124	0.0243249	1	2	2	4-alpha-hydroxytetrahydrobiopterin dehydratase activity	MF	1	MF 4-alpha-hydroxytetrahydrobiopterin dehydratase activity	Pmea_00013468, Pmea_00022887	DAPC DF2
GO:0007165	0.02774	0.978853	107	405	signal transduction	BP	1	BP signal transduction	Pmea_00000071, Pmea_00000183, Pmea_00001212, Pmea_00001426, Pmea_00001601, Pmea_00001606, Pmea_00001729, Pmea_00001736, Pmea_00001777, Pmea_00002188, Pmea_00002191, Pmea_00002192, Pmea_00002692, Pmea_00003837, Pmea_00004507, Pmea_00004516, Pmea_00005305, Pmea_00005311, Pmea_00006002, Pmea_00006186, Pmea_00006188, Pmea_00006189, Pmea_00006195, Pmea_00006292, Pmea_00006294, Pmea_00006296, Pmea_00006998, Pmea_00007883, Pmea_00007885, Pmea_00007889, Pmea_00008004, Pmea_00008285, Pmea_00008619, Pmea_00008620, Pmea_00008621, Pmea_00008622, Pmea_00008629, Pmea_00009143, Pmea_00009539, Pmea_00009899, Pmea_00010031, Pmea_00010593, Pmea_00010598, Pmea_00010609, Pmea_00010613, Pmea_00010614, Pmea_00010688, Pmea_00011285, Pmea_00012615, Pmea_00012619, Pmea_00012621, Pmea_00012852, Pmea_00013300, Pmea_00013303, Pmea_00013304, Pmea_00013307, Pmea_00014453, Pmea_00014457, Pmea_00014478, Pmea_00014628, Pmea_00014766, Pmea_00017622, Pmea_00017744, Pmea_00018219, Pmea_00018436, Pmea_00018985, Pmea_00018987, Pmea_00018993, Pmea_00019015, Pmea_00019017, Pmea_00019368, Pmea_00020005, Pmea_00020118, Pmea_00020895, Pmea_00021288, Pmea_00021289, Pmea_00021298, Pmea_00021307, Pmea_00021316, Pmea_00021323, Pmea_00021367, Pmea_00021401, Pmea_00021423, Pmea_00021699, Pmea_00021824, Pmea_00021830, Pmea_00021834, Pmea_00022295, Pmea_00023554, Pmea_00023563, Pmea_00023590, Pmea_00024323, Pmea_00024932, Pmea_00025460, Pmea_00025532, Pmea_00025549, Pmea_00025778, Pmea_00026812, Pmea_00027509, Pmea_00028228, Pmea_00028511, Pmea_00029053, Pmea_00029060, Pmea_00031471, Pmea_00031478, Pmea_00033069, Pmea_00033932	DAPC DF2
GO:0004100	0.0286708	0.99678	4	6	chitin synthase activity	MF	1	MF chitin synthase activity	Pmea_00035145, Pmea_00035146, Pmea_00035149, Pmea_00035205	DAPC DF2
GO:0010309	0.0294049	1	2	2	acireductone dioxygenase [iron(II)-requiring] activity	MF	1	MF acireductone dioxygenase [iron(II)-requiring] activity	Pmea_00030033, Pmea_00032254	DAPC DF2
GO:0003950	0.0306176	0.986028	16	43	NAD+ ADP-ribosyltransferase activity	MF	1	MF NAD+ ADP-ribosyltransferase activity	Pmea_00018396, Pmea_00018397, Pmea_00018398, Pmea_00018402, Pmea_00018409, Pmea_00018411, Pmea_00018413, Pmea_00019664, Pmea_00025077, Pmea_00025082, Pmea_00025083, Pmea_00025087, Pmea_00026564, Pmea_00028918, Pmea_00033484, Pmea_00033485	DAPC DF2
GO:0042754	0.0309893	1	2	2	negative regulation of circadian rhythm	BP	1	BP negative regulation of circadian rhythm	Pmea_00001742, Pmea_00004257	DAPC DF2
GO:0016740	0.0313426	0.988299	11	27	transferase activity	MF	1	MF transferase activity	Pmea_00004687, Pmea_00005330, Pmea_00005340, Pmea_00008484, Pmea_00008492, Pmea_00008983, Pmea_00008987, Pmea_00023950, Pmea_00030873, Pmea_00031636, Pmea_00034247	DAPC DF2
GO:0008083	0.0319326	0.984843	16	53	growth factor activity	MF	1	MF growth factor activity	Pmea_00003959, Pmea_00005874, Pmea_00011610, Pmea_00011614, Pmea_00012234, Pmea_00013106, Pmea_00016978, Pmea_00017426, Pmea_00019733, Pmea_00019907, Pmea_00021777, Pmea_00028060, Pmea_00030027, Pmea_00031730, Pmea_00032930, Pmea_00033516	DAPC DF2
GO:0004067	0.032357	0.997953	3	4	asparaginase activity	MF	1	MF asparaginase activity	Pmea_00003659, Pmea_00003660, Pmea_00028434	DAPC DF2
GO:0008610	0.0336999	0.993405	5	10	lipid biosynthetic process	BP	1	BP lipid biosynthetic process	Pmea_00012099, Pmea_00015955, Pmea_00015957, Pmea_00015958, Pmea_00016997	DAPC DF2
GO:0003884	0.0339862	0.997805	3	4	D-amino-acid oxidase activity	MF	1	MF D-amino-acid oxidase activity	Pmea_00003761, Pmea_00003762, Pmea_00032533	DAPC DF2
GO:0046416	0.0339862	0.997805	3	4	D-amino acid metabolic process	BP	1	BP D-amino acid metabolic process	Pmea_00003761, Pmea_00003762, Pmea_00032533	DAPC DF2
GO:0061400	0.037016	0.986594	9	28	positive regulation of transcription from RNA polymerase II promoter in response to calcium ion	BP	1	BP positive regulation of transcription from RNA polymerase II promoter in response to calcium ion	Pmea_00002669, Pmea_00003148, Pmea_00010981, Pmea_00011324, Pmea_00015991, Pmea_00021344, Pmea_00021448, Pmea_00034993, Pmea_00035306	DAPC DF2
GO:0006091	0.0376693	0.993936	4	8	generation of precursor metabolites and energy	BP	1	BP generation of precursor metabolites and energy	Pmea_00030257, Pmea_00030261, Pmea_00030269, Pmea_00030273	DAPC DF2
GO:0009916	0.0405733	1	2	2	alternative oxidase activity	MF	1	MF alternative oxidase activity	Pmea_00012752, Pmea_00012765	DAPC DF2
GO:0005245	0.0420833	0.98773	7	16	voltage-gated calcium channel activity	MF	1	MF voltage-gated calcium channel activity	Pmea_00018144, Pmea_00025256, Pmea_00025257, Pmea_00025259, Pmea_00025263, Pmea_00025264, Pmea_00025266	DAPC DF2
GO:0004601	0.0454056	0.986857	7	15	peroxidase activity	MF	1	MF peroxidase activity	Pmea_00003780, Pmea_00003781, Pmea_00003782, Pmea_00013236, Pmea_00013636, Pmea_00027311, Pmea_00035312	DAPC DF2
GO:0008509	0.047475	0.996456	3	4	anion transmembrane transporter activity	MF	1	MF anion transmembrane transporter activity	Pmea_00023279, Pmea_00033915, Pmea_00033916	DAPC DF2
GO:0016042	0.0485043	0.982978	8	23	lipid catabolic process	BP	1	BP lipid catabolic process	Pmea_00016435, Pmea_00021209, Pmea_00021210, Pmea_00021211, Pmea_00021213, Pmea_00021216, Pmea_00021217, Pmea_00034663	DAPC DF2
GO:0004197	0.0485906	0.972439	23	74	cysteine-type endopeptidase activity	MF	1	MF cysteine-type endopeptidase activity	Pmea_00003939, Pmea_00003940, Pmea_00003941, Pmea_00003943, Pmea_00003945, Pmea_00006423, Pmea_00007446, Pmea_00008233, Pmea_00008256, Pmea_00010361, Pmea_00014242, Pmea_00017941, Pmea_00017944, Pmea_00017948, Pmea_00017951, Pmea_00018993, Pmea_00019716, Pmea_00023239, Pmea_00026189, Pmea_00026223, Pmea_00027152, Pmea_00028271, Pmea_00032297	DAPC DF2
GO:0008417	1.81541e-05	0.999999	5	20	fucosyltransferase activity	MF	0.0494335	MF fucosyltransferase activity	Pmea_00002935, Pmea_00002943, Pmea_00002944, Pmea_00010854, Pmea_00028124	varPart
GO:0008146	4.39279e-05	0.999994	8	73	sulfotransferase activity	MF	0.0598078	MF sulfotransferase activity	Pmea_00004667, Pmea_00004669, Pmea_00004672, Pmea_00004674, Pmea_00004903, Pmea_00006498, Pmea_00006500, Pmea_00012214	varPart
GO:0006486	0.000369909	0.999945	7	77	protein glycosylation	BP	0.237705	BP protein glycosylation	Pmea_00002935, Pmea_00002943, Pmea_00002944, Pmea_00010854, Pmea_00015866, Pmea_00028124, Pmea_00028681	varPart
GO:0010309	0.000382713	1	2	2	acireductone dioxygenase [iron(II)-requiring] activity	MF	0.237705	MF acireductone dioxygenase [iron(II)-requiring] activity	Pmea_00030033, Pmea_00032254	varPart
GO:0008376	0.000523771	0.999966	4	26	acetylgalactosaminyltransferase activity	MF	0.237705	MF acetylgalactosaminyltransferase activity	Pmea_00001280, Pmea_00003829, Pmea_00008103, Pmea_00025911	varPart
GO:0032580	0.000523771	0.999966	4	26	Golgi cisterna membrane	CC	0.237705	CC Golgi cisterna membrane	Pmea_00001280, Pmea_00003829, Pmea_00008103, Pmea_00025911	varPart
GO:0015074	0.0010051	0.999745	10	163	DNA integration	BP	0.341991	BP DNA integration	Pmea_00000431, Pmea_00002119, Pmea_00007351, Pmea_00011586, Pmea_00012959, Pmea_00017927, Pmea_00021831, Pmea_00027027, Pmea_00029077, Pmea_00031117	varPart
GO:0019509	0.00112701	0.999993	2	3	L-methionine salvage from methylthioadenosine	BP	0.341991	BP L-methionine salvage from methylthioadenosine	Pmea_00030033, Pmea_00032254	varPart
GO:0010466	0.00113034	0.999993	2	3	negative regulation of peptidase activity	BP	0.341991	BP negative regulation of peptidase activity	Pmea_00016702, Pmea_00016706	varPart
GO:0008643	0.00692048	0.999399	3	29	carbohydrate transport	BP	1	BP carbohydrate transport	Pmea_00010636, Pmea_00010645, Pmea_00010899	varPart
GO:0008168	0.00772951	0.998566	5	69	methyltransferase activity	MF	1	MF methyltransferase activity	Pmea_00013852, Pmea_00015563, Pmea_00016997, Pmea_00027715, Pmea_00027768	varPart
GO:0006310	0.00788763	0.997715	8	156	DNA recombination	BP	1	BP DNA recombination	Pmea_00000431, Pmea_00002119, Pmea_00007351, Pmea_00011586, Pmea_00021831, Pmea_00027027, Pmea_00029077, Pmea_00031117	varPart
GO:0005164	0.0102911	0.998979	3	25	tumor necrosis factor receptor binding	MF	1	MF tumor necrosis factor receptor binding	Pmea_00019368, Pmea_00019371, Pmea_00022651	varPart
GO:0016592	0.0108042	0.998899	3	28	mediator complex	CC	1	CC mediator complex	Pmea_00002903, Pmea_00007888, Pmea_00010617	varPart
GO:0052689	0.0109768	0.999533	2	9	carboxylic ester hydrolase activity	MF	1	MF carboxylic ester hydrolase activity	Pmea_00007011, Pmea_00007012	varPart
GO:0015293	0.0128577	0.998582	3	35	symporter activity	MF	1	MF symporter activity	Pmea_00010636, Pmea_00010645, Pmea_00010899	varPart
GO:0004609	0.0134979	0.999335	2	11	phosphatidylserine decarboxylase activity	MF	1	MF phosphatidylserine decarboxylase activity	Pmea_00009677, Pmea_00021086	varPart
GO:0016491	0.0154515	0.993567	12	355	oxidoreductase activity	MF	1	MF oxidoreductase activity	Pmea_00004782, Pmea_00004959, Pmea_00009459, Pmea_00009463, Pmea_00014308, Pmea_00019120, Pmea_00019269, Pmea_00022366, Pmea_00029135, Pmea_00030033, Pmea_00031561, Pmea_00032254	varPart
GO:0004809	0.0160932	1	1	1	tRNA (guanine-N2-)-methyltransferase activity	MF	1	MF tRNA (guanine-N2-)-methyltransferase activity	Pmea_00020081	varPart
GO:0046914	0.0162528	1	1	1	transition metal ion binding	MF	1	MF transition metal ion binding	Pmea_00008057	varPart
GO:0005507	0.0175447	0.997811	3	41	copper ion binding	MF	1	MF copper ion binding	Pmea_00004959, Pmea_00009459, Pmea_00009463	varPart
GO:0004037	0.0187205	1	1	1	allantoicase activity	MF	1	MF allantoicase activity	Pmea_00020062	varPart
GO:0003875	0.0189745	1	1	1	ADP-ribosylarginine hydrolase activity	MF	1	MF ADP-ribosylarginine hydrolase activity	Pmea_00025563	varPart
GO:0051725	0.0189745	1	1	1	protein de-ADP-ribosylation	BP	1	BP protein de-ADP-ribosylation	Pmea_00025563	varPart
GO:0005890	0.0193153	1	1	1	sodium:potassium-exchanging ATPase complex	CC	1	CC sodium:potassium-exchanging ATPase complex	Pmea_00008515	varPart
GO:0005768	0.0195072	1	1	1	endosome	CC	1	CC endosome	Pmea_00007053	varPart
GO:0006622	0.0195072	1	1	1	protein targeting to lysosome	BP	1	BP protein targeting to lysosome	Pmea_00007053	varPart
GO:0008113	0.0195181	1	1	1	peptide-methionine (S)-S-oxide reductase activity	MF	1	MF peptide-methionine (S)-S-oxide reductase activity	Pmea_00000715	varPart
GO:0004731	0.0195455	1	1	1	purine-nucleoside phosphorylase activity	MF	1	MF purine-nucleoside phosphorylase activity	Pmea_00027536	varPart
GO:0071479	0.0195687	1	1	1	cellular response to ionizing radiation	BP	1	BP cellular response to ionizing radiation	Pmea_00001678	varPart
GO:0004126	0.0196153	1	1	1	cytidine deaminase activity	MF	1	MF cytidine deaminase activity	Pmea_00005548	varPart
GO:0009972	0.0196153	1	1	1	cytidine deamination	BP	1	BP cytidine deamination	Pmea_00005548	varPart
GO:0003993	0.0203486	0.998724	2	13	acid phosphatase activity	MF	1	MF acid phosphatase activity	Pmea_00019257, Pmea_00019275	varPart
GO:0008234	0.0210502	0.995972	4	63	cysteine-type peptidase activity	MF	1	MF cysteine-type peptidase activity	Pmea_00003942, Pmea_00003944, Pmea_00026887, Pmea_00028094	varPart
GO:0008569	0.024163	0.999852	1	2	ATP-dependent microtubule motor activity, minus-end-directed	MF	1	MF ATP-dependent microtubule motor activity, minus-end-directed	Pmea_00017288	varPart
GO:0016758	0.0257109	0.99809	2	20	transferase activity, transferring hexosyl groups	MF	1	MF transferase activity, transferring hexosyl groups	Pmea_00015795, Pmea_00015796	varPart
GO:0030414	0.0285782	0.99773	2	23	peptidase inhibitor activity	MF	1	MF peptidase inhibitor activity	Pmea_00016702, Pmea_00016706	varPart
GO:0009168	0.0302567	0.999768	1	2	purine ribonucleoside monophosphate biosynthetic process	BP	1	BP purine ribonucleoside monophosphate biosynthetic process	Pmea_00026544	varPart
GO:0008559	0.0337764	0.994477	3	77	ATPase-coupled xenobiotic transmembrane transporter activity	MF	1	MF ATPase-coupled xenobiotic transmembrane transporter activity	Pmea_00001160, Pmea_00002606, Pmea_00027320	varPart
GO:0042908	0.0337764	0.994477	3	77	xenobiotic transport	BP	1	BP xenobiotic transport	Pmea_00001160, Pmea_00002606, Pmea_00027320	varPart
GO:0000256	0.0359185	0.999672	1	2	allantoin catabolic process	BP	1	BP allantoin catabolic process	Pmea_00020062	varPart
GO:0005765	0.0375088	0.999524	1	3	lysosomal membrane	CC	1	CC lysosomal membrane	Pmea_00014308	varPart
GO:0006839	0.0380634	0.999631	1	2	mitochondrial transport	BP	1	BP mitochondrial transport	Pmea_00016865	varPart
GO:0031902	0.0381879	0.999629	1	2	late endosome membrane	CC	1	CC late endosome membrane	Pmea_00014308	varPart
GO:0006836	0.0388742	0.999615	1	2	neurotransmitter transport	BP	1	BP neurotransmitter transport	Pmea_00009663	varPart
GO:0016500	0.0404305	0.996151	2	21	protein-hormone receptor activity	MF	1	MF protein-hormone receptor activity	Pmea_00021004, Pmea_00035060	varPart
GO:0008654	0.0425261	0.995871	2	19	phospholipid biosynthetic process	BP	1	BP phospholipid biosynthetic process	Pmea_00009677, Pmea_00021086	varPart
GO:0008201	0.0435895	0.999355	1	3	heparin binding	MF	1	MF heparin binding	Pmea_00008057	varPart
GO:0019905	0.0441991	0.999337	1	3	syntaxin binding	MF	1	MF syntaxin binding	Pmea_00009663	varPart
GO:0043546	0.0457993	0.999199	1	4	molybdopterin cofactor binding	MF	1	MF molybdopterin cofactor binding	Pmea_00022366	varPart
GO:0004867	0.0484334	0.994864	2	24	serine-type endopeptidase inhibitor activity	MF	1	MF serine-type endopeptidase inhibitor activity	Pmea_00016702, Pmea_00016706	varPart
GO:0019239	0.0485684	0.999198	1	3	deaminase activity	MF	1	MF deaminase activity	Pmea_00026544	varPart
