## Supplemental Table 5 for "Transcriptomic plasticity and symbiont shuffling underpin *Pocillopora* acclimatization across heat-stress regimes in the Pacific Ocean"

### Sheet: Sheet1
category	over_represented_pvalue	under_represented_pvalue	numDEInCat	numInCat	term	ontology	over_represented_FDR	go_term	gene_ids	Analysis
GO:0005507	5.13468e-07	1	24	41	copper ion binding	MF	0.000812094	MF copper ion binding	Pmea_00000926, Pmea_00004421, Pmea_00004737, Pmea_00004943, Pmea_00004948, Pmea_00004956, Pmea_00004959, Pmea_00005962, Pmea_00009459, Pmea_00009463, Pmea_00009623, Pmea_00015843, Pmea_00016521, Pmea_00017064, Pmea_00017066, Pmea_00017073, Pmea_00017079, Pmea_00017080, Pmea_00019941, Pmea_00026226, Pmea_00028122, Pmea_00028129, Pmea_00031038, Pmea_00031039	DAPC DF1
GO:0009116	5.9647e-07	1	34	73	nucleoside metabolic process	BP	0.000812094	BP nucleoside metabolic process	Pmea_00000077, Pmea_00000106, Pmea_00000114, Pmea_00000445, Pmea_00001212, Pmea_00001215, Pmea_00001217, Pmea_00001218, Pmea_00004377, Pmea_00004386, Pmea_00004395, Pmea_00006293, Pmea_00006315, Pmea_00007108, Pmea_00007528, Pmea_00007672, Pmea_00013558, Pmea_00020562, Pmea_00022688, Pmea_00022719, Pmea_00022723, Pmea_00022725, Pmea_00022748, Pmea_00022761, Pmea_00022818, Pmea_00023032, Pmea_00024619, Pmea_00024621, Pmea_00024651, Pmea_00024797, Pmea_00024819, Pmea_00027426, Pmea_00027536, Pmea_00027647	DAPC DF1
GO:0016491	1.15628e-06	1	112	355	oxidoreductase activity	MF	0.00104952	MF oxidoreductase activity	Pmea_00003761, Pmea_00003762, Pmea_00003812, Pmea_00003844, Pmea_00003985, Pmea_00004782, Pmea_00004820, Pmea_00004827, Pmea_00004943, Pmea_00004956, Pmea_00004959, Pmea_00005036, Pmea_00005325, Pmea_00005331, Pmea_00005962, Pmea_00006106, Pmea_00006782, Pmea_00006784, Pmea_00006847, Pmea_00006848, Pmea_00006904, Pmea_00007282, Pmea_00007481, Pmea_00008484, Pmea_00008492, Pmea_00008813, Pmea_00009044, Pmea_00009045, Pmea_00009428, Pmea_00009459, Pmea_00009463, Pmea_00009621, Pmea_00010300, Pmea_00010345, Pmea_00010881, Pmea_00012154, Pmea_00012186, Pmea_00012432, Pmea_00012440, Pmea_00013212, Pmea_00013643, Pmea_00014305, Pmea_00014306, Pmea_00014308, Pmea_00014988, Pmea_00015797, Pmea_00015892, Pmea_00015893, Pmea_00016550, Pmea_00017351, Pmea_00017991, Pmea_00018591, Pmea_00018610, Pmea_00019120, Pmea_00019269, Pmea_00019281, Pmea_00020302, Pmea_00020733, Pmea_00021356, Pmea_00021487, Pmea_00022366, Pmea_00022367, Pmea_00022460, Pmea_00022461, Pmea_00022462, Pmea_00022463, Pmea_00022465, Pmea_00022469, Pmea_00022829, Pmea_00023603, Pmea_00023736, Pmea_00023865, Pmea_00023949, Pmea_00024514, Pmea_00025028, Pmea_00025297, Pmea_00025479, Pmea_00026216, Pmea_00026219, Pmea_00026815, Pmea_00027237, Pmea_00028086, Pmea_00028107, Pmea_00028498, Pmea_00028555, Pmea_00028598, Pmea_00029467, Pmea_00030033, Pmea_00030422, Pmea_00030523, Pmea_00030525, Pmea_00031544, Pmea_00031561, Pmea_00031565, Pmea_00032252, Pmea_00032254, Pmea_00032773, Pmea_00032777, Pmea_00032779, Pmea_00032944, Pmea_00033031, Pmea_00033050, Pmea_00033056, Pmea_00033114, Pmea_00033118, Pmea_00034073, Pmea_00034136, Pmea_00034247, Pmea_00034756, Pmea_00035048, Pmea_00035312, Pmea_00035411	DAPC DF1
GO:0005262	1.79151e-06	1	28	54	calcium channel activity	MF	0.00121957	MF calcium channel activity	Pmea_00002775, Pmea_00002777, Pmea_00002780, Pmea_00002784, Pmea_00009607, Pmea_00009608, Pmea_00009609, Pmea_00013240, Pmea_00013241, Pmea_00013243, Pmea_00022212, Pmea_00022213, Pmea_00022215, Pmea_00022217, Pmea_00022219, Pmea_00022223, Pmea_00022227, Pmea_00022234, Pmea_00022235, Pmea_00023675, Pmea_00023677, Pmea_00023786, Pmea_00034229, Pmea_00034246, Pmea_00034249, Pmea_00034255, Pmea_00034273, Pmea_00034282	DAPC DF1
GO:0055114	1.03514e-05	0.999993	170	598	oxidation-reduction process	BP	0.00563738	BP oxidation-reduction process	Pmea_00000715, Pmea_00000926, Pmea_00001036, Pmea_00001040, Pmea_00001432, Pmea_00001447, Pmea_00003208, Pmea_00003761, Pmea_00003762, Pmea_00003781, Pmea_00003812, Pmea_00003844, Pmea_00003967, Pmea_00003985, Pmea_00004421, Pmea_00004737, Pmea_00004813, Pmea_00004820, Pmea_00004827, Pmea_00004885, Pmea_00004943, Pmea_00004948, Pmea_00004956, Pmea_00004959, Pmea_00005175, Pmea_00005962, Pmea_00006106, Pmea_00006391, Pmea_00006481, Pmea_00006782, Pmea_00006784, Pmea_00006847, Pmea_00006848, Pmea_00006904, Pmea_00007282, Pmea_00007481, Pmea_00008405, Pmea_00009459, Pmea_00009463, Pmea_00009621, Pmea_00010300, Pmea_00010345, Pmea_00010849, Pmea_00010881, Pmea_00010922, Pmea_00011184, Pmea_00011474, Pmea_00012432, Pmea_00012440, Pmea_00012752, Pmea_00013153, Pmea_00013212, Pmea_00013344, Pmea_00013380, Pmea_00013636, Pmea_00013643, Pmea_00013695, Pmea_00013771, Pmea_00014988, Pmea_00015749, Pmea_00015752, Pmea_00015756, Pmea_00015797, Pmea_00015808, Pmea_00015843, Pmea_00015892, Pmea_00015893, Pmea_00015993, Pmea_00016236, Pmea_00016394, Pmea_00016395, Pmea_00016550, Pmea_00017064, Pmea_00017066, Pmea_00017073, Pmea_00017079, Pmea_00017080, Pmea_00017351, Pmea_00017373, Pmea_00017615, Pmea_00017761, Pmea_00017991, Pmea_00018295, Pmea_00018297, Pmea_00018530, Pmea_00018591, Pmea_00018610, Pmea_00019071, Pmea_00019120, Pmea_00019216, Pmea_00019224, Pmea_00019784, Pmea_00019785, Pmea_00019941, Pmea_00020278, Pmea_00020302, Pmea_00020595, Pmea_00021356, Pmea_00021487, Pmea_00021495, Pmea_00022141, Pmea_00022240, Pmea_00022241, Pmea_00022366, Pmea_00022367, Pmea_00022512, Pmea_00022829, Pmea_00023603, Pmea_00023684, Pmea_00023698, Pmea_00023736, Pmea_00023865, Pmea_00024334, Pmea_00025028, Pmea_00025269, Pmea_00025270, Pmea_00025271, Pmea_00025297, Pmea_00025479, Pmea_00026188, Pmea_00026216, Pmea_00026219, Pmea_00026483, Pmea_00026485, Pmea_00026815, Pmea_00026919, Pmea_00027099, Pmea_00027237, Pmea_00027672, Pmea_00027674, Pmea_00028086, Pmea_00028107, Pmea_00028122, Pmea_00028129, Pmea_00028555, Pmea_00028719, Pmea_00029148, Pmea_00029729, Pmea_00030031, Pmea_00030033, Pmea_00030429, Pmea_00030523, Pmea_00030525, Pmea_00030884, Pmea_00031038, Pmea_00031039, Pmea_00031561, Pmea_00031565, Pmea_00031700, Pmea_00032252, Pmea_00032254, Pmea_00032773, Pmea_00032777, Pmea_00032779, Pmea_00032944, Pmea_00033050, Pmea_00033056, Pmea_00033114, Pmea_00033118, Pmea_00033235, Pmea_00033416, Pmea_00033417, Pmea_00033419, Pmea_00033722, Pmea_00033725, Pmea_00034073, Pmea_00034136, Pmea_00034275, Pmea_00035312, Pmea_00035518	DAPC DF1
GO:0008146	1.36938e-05	0.999996	31	73	sulfotransferase activity	MF	0.00621469	MF sulfotransferase activity	Pmea_00000236, Pmea_00000717, Pmea_00000718, Pmea_00001104, Pmea_00002967, Pmea_00004667, Pmea_00004669, Pmea_00004672, Pmea_00004674, Pmea_00004903, Pmea_00006498, Pmea_00006500, Pmea_00007392, Pmea_00009457, Pmea_00011548, Pmea_00012214, Pmea_00012230, Pmea_00012231, Pmea_00012236, Pmea_00012521, Pmea_00018737, Pmea_00021267, Pmea_00022088, Pmea_00022096, Pmea_00022098, Pmea_00024392, Pmea_00025370, Pmea_00027597, Pmea_00028116, Pmea_00033326, Pmea_00033498	DAPC DF1
GO:0008218	2.19619e-05	0.999996	15	29	bioluminescence	BP	0.00854317	BP bioluminescence	Pmea_00030231, Pmea_00030238, Pmea_00030242, Pmea_00030247, Pmea_00030261, Pmea_00030265, Pmea_00030269, Pmea_00030273, Pmea_00030274, Pmea_00030275, Pmea_00034951, Pmea_00034968, Pmea_00034971, Pmea_00034973, Pmea_00034986	DAPC DF1
GO:0003824	3.30979e-05	0.999978	160	563	catalytic activity	MF	0.0112657	MF catalytic activity	Pmea_00000077, Pmea_00000106, Pmea_00000114, Pmea_00000180, Pmea_00000235, Pmea_00000445, Pmea_00000700, Pmea_00000705, Pmea_00000926, Pmea_00001154, Pmea_00001212, Pmea_00001215, Pmea_00001217, Pmea_00001218, Pmea_00001250, Pmea_00001253, Pmea_00001627, Pmea_00001717, Pmea_00001718, Pmea_00001776, Pmea_00002588, Pmea_00002916, Pmea_00003639, Pmea_00003847, Pmea_00003901, Pmea_00003937, Pmea_00004377, Pmea_00004386, Pmea_00004395, Pmea_00004687, Pmea_00004737, Pmea_00004820, Pmea_00004828, Pmea_00005330, Pmea_00006293, Pmea_00006315, Pmea_00006426, Pmea_00006746, Pmea_00006749, Pmea_00006751, Pmea_00006752, Pmea_00006857, Pmea_00006886, Pmea_00007108, Pmea_00007528, Pmea_00007672, Pmea_00008164, Pmea_00008484, Pmea_00008492, Pmea_00008926, Pmea_00009150, Pmea_00009191, Pmea_00009256, Pmea_00009621, Pmea_00010293, Pmea_00010295, Pmea_00011021, Pmea_00011184, Pmea_00011547, Pmea_00011906, Pmea_00011972, Pmea_00012059, Pmea_00012295, Pmea_00012312, Pmea_00012566, Pmea_00012699, Pmea_00013239, Pmea_00013558, Pmea_00013636, Pmea_00013673, Pmea_00013695, Pmea_00013826, Pmea_00014112, Pmea_00014329, Pmea_00014651, Pmea_00014695, Pmea_00015145, Pmea_00015389, Pmea_00015582, Pmea_00015584, Pmea_00016763, Pmea_00017064, Pmea_00017066, Pmea_00017073, Pmea_00017079, Pmea_00017080, Pmea_00017118, Pmea_00017430, Pmea_00019012, Pmea_00019013, Pmea_00019899, Pmea_00020562, Pmea_00020565, Pmea_00021545, Pmea_00021608, Pmea_00022141, Pmea_00022311, Pmea_00022351, Pmea_00022539, Pmea_00022688, Pmea_00022719, Pmea_00022723, Pmea_00022725, Pmea_00022748, Pmea_00022761, Pmea_00022818, Pmea_00023032, Pmea_00023038, Pmea_00024286, Pmea_00024455, Pmea_00024585, Pmea_00024619, Pmea_00024621, Pmea_00024651, Pmea_00024797, Pmea_00024819, Pmea_00025137, Pmea_00025923, Pmea_00026174, Pmea_00026185, Pmea_00026271, Pmea_00026297, Pmea_00026606, Pmea_00026660, Pmea_00026790, Pmea_00026791, Pmea_00026798, Pmea_00026799, Pmea_00026946, Pmea_00027426, Pmea_00027443, Pmea_00027536, Pmea_00027647, Pmea_00027721, Pmea_00028439, Pmea_00028440, Pmea_00028448, Pmea_00028451, Pmea_00028483, Pmea_00028484, Pmea_00028784, Pmea_00028885, Pmea_00028899, Pmea_00029054, Pmea_00029095, Pmea_00031297, Pmea_00032768, Pmea_00033365, Pmea_00033415, Pmea_00033505, Pmea_00034109, Pmea_00034132, Pmea_00034247, Pmea_00034524, Pmea_00034671, Pmea_00034756, Pmea_00034844, Pmea_00034865, Pmea_00035196, Pmea_00035338	DAPC DF1
GO:0005164	4.29674e-05	0.999993	14	25	tumor necrosis factor receptor binding	MF	0.013	MF tumor necrosis factor receptor binding	Pmea_00008552, Pmea_00014606, Pmea_00019368, Pmea_00019371, Pmea_00022642, Pmea_00022643, Pmea_00022644, Pmea_00022645, Pmea_00022647, Pmea_00022649, Pmea_00024446, Pmea_00024453, Pmea_00028441, Pmea_00031314	DAPC DF1
GO:0004500	9.38815e-05	0.999987	12	19	dopamine beta-monooxygenase activity	MF	0.0255639	MF dopamine beta-monooxygenase activity	Pmea_00000926, Pmea_00002462, Pmea_00004737, Pmea_00009945, Pmea_00017064, Pmea_00017066, Pmea_00017073, Pmea_00017079, Pmea_00017080, Pmea_00018763, Pmea_00024383, Pmea_00025500	DAPC DF1
GO:0070588	0.000128004	0.999955	28	64	calcium ion transmembrane transport	BP	0.0316868	BP calcium ion transmembrane transport	Pmea_00002775, Pmea_00002777, Pmea_00002780, Pmea_00002784, Pmea_00009607, Pmea_00009608, Pmea_00009609, Pmea_00013240, Pmea_00013241, Pmea_00013243, Pmea_00022212, Pmea_00022213, Pmea_00022215, Pmea_00022217, Pmea_00022219, Pmea_00022223, Pmea_00022227, Pmea_00022234, Pmea_00022235, Pmea_00023675, Pmea_00023677, Pmea_00023786, Pmea_00034229, Pmea_00034246, Pmea_00034249, Pmea_00034255, Pmea_00034273, Pmea_00034282	DAPC DF1
GO:0055085	0.000257554	0.999818	176	626	transmembrane transport	BP	0.0584433	BP transmembrane transport	Pmea_00000214, Pmea_00000818, Pmea_00000915, Pmea_00001012, Pmea_00001110, Pmea_00001146, Pmea_00001151, Pmea_00001172, Pmea_00001317, Pmea_00001470, Pmea_00002604, Pmea_00002606, Pmea_00002615, Pmea_00002623, Pmea_00002630, Pmea_00002632, Pmea_00002639, Pmea_00002777, Pmea_00002780, Pmea_00002784, Pmea_00002840, Pmea_00003794, Pmea_00003852, Pmea_00003870, Pmea_00003956, Pmea_00004593, Pmea_00004665, Pmea_00004666, Pmea_00005216, Pmea_00006104, Pmea_00006715, Pmea_00006903, Pmea_00007126, Pmea_00007435, Pmea_00007592, Pmea_00007737, Pmea_00007738, Pmea_00007739, Pmea_00007740, Pmea_00007743, Pmea_00008548, Pmea_00008747, Pmea_00008936, Pmea_00008939, Pmea_00008940, Pmea_00008941, Pmea_00008942, Pmea_00008943, Pmea_00009003, Pmea_00009343, Pmea_00009353, Pmea_00009666, Pmea_00009727, Pmea_00009738, Pmea_00010626, Pmea_00010628, Pmea_00010630, Pmea_00010632, Pmea_00010637, Pmea_00010643, Pmea_00010700, Pmea_00010899, Pmea_00011020, Pmea_00011278, Pmea_00012671, Pmea_00012672, Pmea_00012716, Pmea_00013104, Pmea_00013240, Pmea_00013241, Pmea_00013243, Pmea_00013618, Pmea_00013677, Pmea_00013907, Pmea_00013932, Pmea_00014190, Pmea_00015257, Pmea_00015477, Pmea_00015519, Pmea_00016049, Pmea_00016118, Pmea_00016119, Pmea_00016120, Pmea_00016387, Pmea_00016630, Pmea_00016636, Pmea_00016644, Pmea_00016680, Pmea_00016769, Pmea_00016841, Pmea_00016883, Pmea_00017801, Pmea_00017802, Pmea_00018632, Pmea_00018910, Pmea_00018937, Pmea_00019042, Pmea_00019050, Pmea_00019070, Pmea_00019152, Pmea_00019470, Pmea_00019482, Pmea_00019505, Pmea_00019756, Pmea_00019831, Pmea_00019836, Pmea_00019889, Pmea_00020275, Pmea_00020403, Pmea_00020408, Pmea_00020423, Pmea_00020427, Pmea_00020428, Pmea_00020542, Pmea_00020712, Pmea_00021413, Pmea_00022212, Pmea_00022213, Pmea_00022215, Pmea_00022217, Pmea_00022219, Pmea_00022227, Pmea_00022235, Pmea_00022361, Pmea_00023040, Pmea_00023060, Pmea_00023143, Pmea_00023606, Pmea_00023675, Pmea_00023677, Pmea_00023786, Pmea_00024311, Pmea_00024389, Pmea_00024480, Pmea_00024665, Pmea_00025031, Pmea_00025202, Pmea_00025206, Pmea_00025257, Pmea_00025259, Pmea_00025266, Pmea_00025276, Pmea_00025323, Pmea_00025600, Pmea_00025636, Pmea_00025993, Pmea_00026155, Pmea_00026156, Pmea_00026158, Pmea_00027320, Pmea_00027677, Pmea_00028641, Pmea_00029999, Pmea_00030151, Pmea_00030156, Pmea_00031115, Pmea_00031118, Pmea_00031120, Pmea_00032528, Pmea_00032763, Pmea_00032956, Pmea_00032957, Pmea_00033174, Pmea_00033175, Pmea_00033263, Pmea_00033629, Pmea_00033690, Pmea_00033692, Pmea_00033730, Pmea_00033731, Pmea_00034229, Pmea_00034246, Pmea_00034249, Pmea_00034255, Pmea_00034273, Pmea_00034282	DAPC DF1
GO:0007166	0.00040959	0.999782	55	167	cell surface receptor signaling pathway	BP	0.0824645	BP cell surface receptor signaling pathway	Pmea_00000457, Pmea_00000490, Pmea_00003415, Pmea_00003418, Pmea_00003420, Pmea_00003423, Pmea_00003799, Pmea_00008819, Pmea_00008821, Pmea_00012849, Pmea_00016189, Pmea_00016226, Pmea_00016319, Pmea_00018951, Pmea_00018959, Pmea_00018975, Pmea_00020215, Pmea_00020660, Pmea_00020768, Pmea_00020769, Pmea_00020770, Pmea_00020771, Pmea_00021256, Pmea_00024856, Pmea_00025044, Pmea_00025093, Pmea_00026502, Pmea_00028623, Pmea_00028629, Pmea_00029663, Pmea_00029855, Pmea_00029869, Pmea_00030023, Pmea_00030064, Pmea_00030069, Pmea_00030071, Pmea_00030221, Pmea_00030225, Pmea_00031211, Pmea_00031892, Pmea_00031904, Pmea_00031968, Pmea_00031969, Pmea_00032260, Pmea_00032262, Pmea_00032300, Pmea_00032327, Pmea_00032345, Pmea_00034107, Pmea_00034234, Pmea_00034429, Pmea_00035843, Pmea_00035855, Pmea_00035864, Pmea_00035872	DAPC DF1
GO:0015293	0.000423982	0.999886	17	35	symporter activity	MF	0.0824645	MF symporter activity	Pmea_00008455, Pmea_00008457, Pmea_00010626, Pmea_00010627, Pmea_00010628, Pmea_00010629, Pmea_00010630, Pmea_00010632, Pmea_00010636, Pmea_00010637, Pmea_00010643, Pmea_00010645, Pmea_00010899, Pmea_00012260, Pmea_00014141, Pmea_00029603, Pmea_00029605	DAPC DF1
GO:0008643	0.00046361	0.999889	15	29	carbohydrate transport	BP	0.0841606	BP carbohydrate transport	Pmea_00010626, Pmea_00010627, Pmea_00010628, Pmea_00010629, Pmea_00010630, Pmea_00010632, Pmea_00010636, Pmea_00010637, Pmea_00010643, Pmea_00010645, Pmea_00010899, Pmea_00012260, Pmea_00014141, Pmea_00029603, Pmea_00029605	DAPC DF1
GO:0006091	0.000544231	0.999969	6	8	generation of precursor metabolites and energy	BP	0.0926213	BP generation of precursor metabolites and energy	Pmea_00030231, Pmea_00030247, Pmea_00030261, Pmea_00030265, Pmea_00030269, Pmea_00030273	DAPC DF1
GO:0004089	0.000637982	0.999866	12	24	carbonate dehydratase activity	MF	0.10219	MF carbonate dehydratase activity	Pmea_00003911, Pmea_00003913, Pmea_00003914, Pmea_00022398, Pmea_00022401, Pmea_00022402, Pmea_00022408, Pmea_00022409, Pmea_00022526, Pmea_00022576, Pmea_00022581, Pmea_00022795	DAPC DF1
GO:0022857	0.000870075	0.999466	78	256	transmembrane transporter activity	MF	0.131623	MF transmembrane transporter activity	Pmea_00000214, Pmea_00000818, Pmea_00000915, Pmea_00001146, Pmea_00002840, Pmea_00003794, Pmea_00003852, Pmea_00003870, Pmea_00004593, Pmea_00004665, Pmea_00004666, Pmea_00007435, Pmea_00007592, Pmea_00007737, Pmea_00007738, Pmea_00007739, Pmea_00007740, Pmea_00007743, Pmea_00008548, Pmea_00009003, Pmea_00009727, Pmea_00010626, Pmea_00010628, Pmea_00010630, Pmea_00010632, Pmea_00010637, Pmea_00010643, Pmea_00010899, Pmea_00011278, Pmea_00012671, Pmea_00012672, Pmea_00012716, Pmea_00015477, Pmea_00015519, Pmea_00016118, Pmea_00016119, Pmea_00016120, Pmea_00016630, Pmea_00016636, Pmea_00016644, Pmea_00016680, Pmea_00016883, Pmea_00017801, Pmea_00017802, Pmea_00018910, Pmea_00019042, Pmea_00019050, Pmea_00019152, Pmea_00019470, Pmea_00019482, Pmea_00019756, Pmea_00019831, Pmea_00019836, Pmea_00020275, Pmea_00020403, Pmea_00020408, Pmea_00020423, Pmea_00020427, Pmea_00020428, Pmea_00020542, Pmea_00023143, Pmea_00023606, Pmea_00023714, Pmea_00024311, Pmea_00024389, Pmea_00025031, Pmea_00025202, Pmea_00025206, Pmea_00025276, Pmea_00025323, Pmea_00027677, Pmea_00028641, Pmea_00032528, Pmea_00032956, Pmea_00032957, Pmea_00033629, Pmea_00033730, Pmea_00033731	DAPC DF1
GO:0004197	0.000922095	0.999617	28	74	cysteine-type endopeptidase activity	MF	0.132151	MF cysteine-type endopeptidase activity	Pmea_00002799, Pmea_00003939, Pmea_00003940, Pmea_00003941, Pmea_00003942, Pmea_00003944, Pmea_00005186, Pmea_00005309, Pmea_00006204, Pmea_00006411, Pmea_00008144, Pmea_00008233, Pmea_00012390, Pmea_00017892, Pmea_00017916, Pmea_00017941, Pmea_00017944, Pmea_00017948, Pmea_00017951, Pmea_00018712, Pmea_00019699, Pmea_00019720, Pmea_00023239, Pmea_00026175, Pmea_00026189, Pmea_00030021, Pmea_00032307, Pmea_00033933	DAPC DF1
GO:0042157	0.00106197	0.999785	11	21	lipoprotein metabolic process	BP	0.144587	BP lipoprotein metabolic process	Pmea_00012447, Pmea_00012901, Pmea_00012903, Pmea_00014032, Pmea_00014033, Pmea_00014042, Pmea_00014043, Pmea_00025972, Pmea_00025989, Pmea_00033919, Pmea_00033927	DAPC DF1
GO:0009058	0.00129617	0.999532	21	51	biosynthetic process	BP	0.16807	BP biosynthetic process	Pmea_00000705, Pmea_00004687, Pmea_00004820, Pmea_00005325, Pmea_00005331, Pmea_00005339, Pmea_00008484, Pmea_00008492, Pmea_00009013, Pmea_00019899, Pmea_00021384, Pmea_00021545, Pmea_00023949, Pmea_00025137, Pmea_00028439, Pmea_00028440, Pmea_00028448, Pmea_00028451, Pmea_00034132, Pmea_00034247, Pmea_00035196	DAPC DF1
GO:0005871	0.00144587	0.999648	13	25	kinesin complex	CC	0.17896	CC kinesin complex	Pmea_00002404, Pmea_00002408, Pmea_00009958, Pmea_00012640, Pmea_00012643, Pmea_00012645, Pmea_00014416, Pmea_00017575, Pmea_00017578, Pmea_00017580, Pmea_00025642, Pmea_00027205, Pmea_00027776	DAPC DF1
GO:0006869	0.00158827	0.999565	14	30	lipid transport	BP	0.188037	BP lipid transport	Pmea_00010779, Pmea_00010785, Pmea_00010794, Pmea_00012447, Pmea_00012901, Pmea_00012903, Pmea_00014032, Pmea_00014033, Pmea_00014042, Pmea_00014043, Pmea_00025972, Pmea_00025989, Pmea_00033919, Pmea_00033927	DAPC DF1
GO:0007165	0.00185928	0.998719	112	405	signal transduction	BP	0.210951	BP signal transduction	Pmea_00000031, Pmea_00001212, Pmea_00001216, Pmea_00001426, Pmea_00001729, Pmea_00002192, Pmea_00002205, Pmea_00002692, Pmea_00003743, Pmea_00003877, Pmea_00003908, Pmea_00004240, Pmea_00004284, Pmea_00004503, Pmea_00004507, Pmea_00004516, Pmea_00005311, Pmea_00005319, Pmea_00006195, Pmea_00006204, Pmea_00006998, Pmea_00007594, Pmea_00007883, Pmea_00007885, Pmea_00007889, Pmea_00008003, Pmea_00008283, Pmea_00008285, Pmea_00008552, Pmea_00008619, Pmea_00008622, Pmea_00008630, Pmea_00009573, Pmea_00009899, Pmea_00009900, Pmea_00010115, Pmea_00010593, Pmea_00010605, Pmea_00010609, Pmea_00010613, Pmea_00010614, Pmea_00010618, Pmea_00010623, Pmea_00010624, Pmea_00010910, Pmea_00012494, Pmea_00012614, Pmea_00012619, Pmea_00012621, Pmea_00013299, Pmea_00013313, Pmea_00013314, Pmea_00014076, Pmea_00014454, Pmea_00014606, Pmea_00014628, Pmea_00014630, Pmea_00014634, Pmea_00014766, Pmea_00015662, Pmea_00016353, Pmea_00017744, Pmea_00018219, Pmea_00018436, Pmea_00018980, Pmea_00018985, Pmea_00018987, Pmea_00018989, Pmea_00018997, Pmea_00019017, Pmea_00019018, Pmea_00019019, Pmea_00019368, Pmea_00019533, Pmea_00019568, Pmea_00019571, Pmea_00019573, Pmea_00019902, Pmea_00020005, Pmea_00020024, Pmea_00020298, Pmea_00020321, Pmea_00020895, Pmea_00021298, Pmea_00021307, Pmea_00021314, Pmea_00021316, Pmea_00021322, Pmea_00021326, Pmea_00021327, Pmea_00021366, Pmea_00021401, Pmea_00021699, Pmea_00021830, Pmea_00023544, Pmea_00023590, Pmea_00025549, Pmea_00025778, Pmea_00025808, Pmea_00027508, Pmea_00027509, Pmea_00027664, Pmea_00028804, Pmea_00029053, Pmea_00029054, Pmea_00029060, Pmea_00029754, Pmea_00031478, Pmea_00031866, Pmea_00032307, Pmea_00033214, Pmea_00035524	DAPC DF1
GO:0030246	0.00250528	0.998865	28	78	carbohydrate binding	MF	0.262714	MF carbohydrate binding	Pmea_00000216, Pmea_00003416, Pmea_00006493, Pmea_00006746, Pmea_00006749, Pmea_00006751, Pmea_00006752, Pmea_00013239, Pmea_00015582, Pmea_00015584, Pmea_00016850, Pmea_00016851, Pmea_00016852, Pmea_00016853, Pmea_00016855, Pmea_00016856, Pmea_00017409, Pmea_00017410, Pmea_00018761, Pmea_00020819, Pmea_00028899, Pmea_00031617, Pmea_00034584, Pmea_00034629, Pmea_00034671, Pmea_00034728, Pmea_00035134, Pmea_00035338	DAPC DF1
GO:0016742	0.00250847	1	4	4	hydroxymethyl-, formyl- and related transferase activity	MF	0.262714	MF hydroxymethyl-, formyl- and related transferase activity	Pmea_00004820, Pmea_00009013, Pmea_00021545, Pmea_00035196	DAPC DF1
GO:0009890	0.00272888	0.999901	4	5	negative regulation of biosynthetic process	BP	0.269181	BP negative regulation of biosynthetic process	Pmea_00022383, Pmea_00022384, Pmea_00022385, Pmea_00022387	DAPC DF1
GO:0052689	0.00276793	0.999723	6	9	carboxylic ester hydrolase activity	MF	0.269181	MF carboxylic ester hydrolase activity	Pmea_00007011, Pmea_00007012, Pmea_00016134, Pmea_00016279, Pmea_00016281, Pmea_00029656	DAPC DF1
GO:0005044	0.00342091	0.998471	26	70	scavenger receptor activity	MF	0.321211	MF scavenger receptor activity	Pmea_00004750, Pmea_00004753, Pmea_00004756, Pmea_00007860, Pmea_00013260, Pmea_00015020, Pmea_00015037, Pmea_00018761, Pmea_00018762, Pmea_00019941, Pmea_00021685, Pmea_00021703, Pmea_00021930, Pmea_00023225, Pmea_00023895, Pmea_00023896, Pmea_00024191, Pmea_00024199, Pmea_00024629, Pmea_00027221, Pmea_00027283, Pmea_00027817, Pmea_00027840, Pmea_00027841, Pmea_00029828, Pmea_00029837	DAPC DF1
GO:0004713	0.00370268	0.997591	76	260	protein tyrosine kinase activity	MF	0.321861	MF protein tyrosine kinase activity	Pmea_00002244, Pmea_00002312, Pmea_00007862, Pmea_00008581, Pmea_00008582, Pmea_00011002, Pmea_00011745, Pmea_00011793, Pmea_00012899, Pmea_00013122, Pmea_00015020, Pmea_00015037, Pmea_00016171, Pmea_00016482, Pmea_00016483, Pmea_00016484, Pmea_00016485, Pmea_00017447, Pmea_00017459, Pmea_00020927, Pmea_00021185, Pmea_00021189, Pmea_00021930, Pmea_00021932, Pmea_00022530, Pmea_00024191, Pmea_00024199, Pmea_00024741, Pmea_00024813, Pmea_00025768, Pmea_00026492, Pmea_00026493, Pmea_00027283, Pmea_00027378, Pmea_00027817, Pmea_00027822, Pmea_00027841, Pmea_00030536, Pmea_00030550, Pmea_00030622, Pmea_00030669, Pmea_00030685, Pmea_00030690, Pmea_00030732, Pmea_00030744, Pmea_00030763, Pmea_00031340, Pmea_00032562, Pmea_00032799, Pmea_00032820, Pmea_00032823, Pmea_00032825, Pmea_00032838, Pmea_00032864, Pmea_00032870, Pmea_00033210, Pmea_00033212, Pmea_00033733, Pmea_00033763, Pmea_00034112, Pmea_00034113, Pmea_00034115, Pmea_00034160, Pmea_00034421, Pmea_00034431, Pmea_00034461, Pmea_00034620, Pmea_00035110, Pmea_00035172, Pmea_00035182, Pmea_00035254, Pmea_00035257, Pmea_00035259, Pmea_00035262, Pmea_00035475, Pmea_00035735	DAPC DF1
GO:0008191	0.00378744	0.999287	8	16	metalloendopeptidase inhibitor activity	MF	0.321861	MF metalloendopeptidase inhibitor activity	Pmea_00006858, Pmea_00012253, Pmea_00012254, Pmea_00012255, Pmea_00012263, Pmea_00012267, Pmea_00012272, Pmea_00012273	DAPC DF1
GO:0005515	0.00379577	0.996627	986	4198	protein binding	MF	0.321861	MF protein binding	Pmea_00000031, Pmea_00000203, Pmea_00000215, Pmea_00000273, Pmea_00000281, Pmea_00000299, Pmea_00000480, Pmea_00000497, Pmea_00000510, Pmea_00000647, Pmea_00000768, Pmea_00000777, Pmea_00000781, Pmea_00001000, Pmea_00001112, Pmea_00001113, Pmea_00001114, Pmea_00001158, Pmea_00001205, Pmea_00001212, Pmea_00001216, Pmea_00001221, Pmea_00001238, Pmea_00001293, Pmea_00001294, Pmea_00001335, Pmea_00001336, Pmea_00001348, Pmea_00001426, Pmea_00001432, Pmea_00001490, Pmea_00001557, Pmea_00001560, Pmea_00001564, Pmea_00001567, Pmea_00001628, Pmea_00001729, Pmea_00001788, Pmea_00002032, Pmea_00002063, Pmea_00002120, Pmea_00002180, Pmea_00002192, Pmea_00002205, Pmea_00002220, Pmea_00002290, Pmea_00002291, Pmea_00002312, Pmea_00002340, Pmea_00002384, Pmea_00002396, Pmea_00002404, Pmea_00002408, Pmea_00002449, Pmea_00002472, Pmea_00002479, Pmea_00002485, Pmea_00002494, Pmea_00002498, Pmea_00002501, Pmea_00002502, Pmea_00002514, Pmea_00002520, Pmea_00002533, Pmea_00002537, Pmea_00002538, Pmea_00002692, Pmea_00002922, Pmea_00002923, Pmea_00002934, Pmea_00003177, Pmea_00003241, Pmea_00003257, Pmea_00003402, Pmea_00003416, Pmea_00003430, Pmea_00003468, Pmea_00003491, Pmea_00003557, Pmea_00003575, Pmea_00003614, Pmea_00003696, Pmea_00003698, Pmea_00003799, Pmea_00003812, Pmea_00003838, Pmea_00003877, Pmea_00003903, Pmea_00004081, Pmea_00004139, Pmea_00004152, Pmea_00004175, Pmea_00004186, Pmea_00004240, Pmea_00004284, Pmea_00004288, Pmea_00004293, Pmea_00004321, Pmea_00004360, Pmea_00004363, Pmea_00004375, Pmea_00004380, Pmea_00004383, Pmea_00004387, Pmea_00004455, Pmea_00004503, Pmea_00004507, Pmea_00004516, Pmea_00004520, Pmea_00004610, Pmea_00005031, Pmea_00005033, Pmea_00005071, Pmea_00005073, Pmea_00005074, Pmea_00005103, Pmea_00005245, Pmea_00005289, Pmea_00005311, Pmea_00005319, Pmea_00005364, Pmea_00005458, Pmea_00005469, Pmea_00005568, Pmea_00005740, Pmea_00005743, Pmea_00005843, Pmea_00006195, Pmea_00006204, Pmea_00006288, Pmea_00006317, Pmea_00006348, Pmea_00006349, Pmea_00006351, Pmea_00006352, Pmea_00006355, Pmea_00006424, Pmea_00006499, Pmea_00006642, Pmea_00006806, Pmea_00006858, Pmea_00006943, Pmea_00006944, Pmea_00006950, Pmea_00006952, Pmea_00006962, Pmea_00006963, Pmea_00006974, Pmea_00006977, Pmea_00006990, Pmea_00006998, Pmea_00007032, Pmea_00007114, Pmea_00007123, Pmea_00007376, Pmea_00007472, Pmea_00007493, Pmea_00007594, Pmea_00007845, Pmea_00007883, Pmea_00007885, Pmea_00007886, Pmea_00007889, Pmea_00007905, Pmea_00007908, Pmea_00007913, Pmea_00007990, Pmea_00008029, Pmea_00008108, Pmea_00008142, Pmea_00008149, Pmea_00008200, Pmea_00008283, Pmea_00008285, Pmea_00008427, Pmea_00008445, Pmea_00008446, Pmea_00008532, Pmea_00008552, Pmea_00008615, Pmea_00008619, Pmea_00008622, Pmea_00008630, Pmea_00008673, Pmea_00008681, Pmea_00008704, Pmea_00008746, Pmea_00008747, Pmea_00008857, Pmea_00008878, Pmea_00008879, Pmea_00008936, Pmea_00008940, Pmea_00008941, Pmea_00008942, Pmea_00008943, Pmea_00009017, Pmea_00009110, Pmea_00009244, Pmea_00009289, Pmea_00009365, Pmea_00009368, Pmea_00009376, Pmea_00009400, Pmea_00009573, Pmea_00009608, Pmea_00009636, Pmea_00009666, Pmea_00009718, Pmea_00009738, Pmea_00009874, Pmea_00009899, Pmea_00009900, Pmea_00009948, Pmea_00009952, Pmea_00009957, Pmea_00009958, Pmea_00010005, Pmea_00010007, Pmea_00010013, Pmea_00010452, Pmea_00010593, Pmea_00010594, Pmea_00010605, Pmea_00010606, Pmea_00010608, Pmea_00010609, Pmea_00010613, Pmea_00010614, Pmea_00010615, Pmea_00010618, Pmea_00010623, Pmea_00010624, Pmea_00010684, Pmea_00010685, Pmea_00010736, Pmea_00010743, Pmea_00010769, Pmea_00010772, Pmea_00010777, Pmea_00010779, Pmea_00010785, Pmea_00010786, Pmea_00010822, Pmea_00010823, Pmea_00010825, Pmea_00010831, Pmea_00010832, Pmea_00010910, Pmea_00010911, Pmea_00011002, Pmea_00011063, Pmea_00011070, Pmea_00011107, Pmea_00011135, Pmea_00011348, Pmea_00011367, Pmea_00011370, Pmea_00011441, Pmea_00011443, Pmea_00011476, Pmea_00011760, Pmea_00011846, Pmea_00011847, Pmea_00011850, Pmea_00011903, Pmea_00011918, Pmea_00011999, Pmea_00012017, Pmea_00012104, Pmea_00012177, Pmea_00012179, Pmea_00012221, Pmea_00012224, Pmea_00012225, Pmea_00012235, Pmea_00012253, Pmea_00012254, Pmea_00012255, Pmea_00012263, Pmea_00012267, Pmea_00012272, Pmea_00012273, Pmea_00012280, Pmea_00012282, Pmea_00012293, Pmea_00012347, Pmea_00012349, Pmea_00012355, Pmea_00012371, Pmea_00012382, Pmea_00012403, Pmea_00012423, Pmea_00012452, Pmea_00012472, Pmea_00012538, Pmea_00012542, Pmea_00012552, Pmea_00012558, Pmea_00012614, Pmea_00012619, Pmea_00012621, Pmea_00012640, Pmea_00012642, Pmea_00012643, Pmea_00012645, Pmea_00012649, Pmea_00012652, Pmea_00012684, Pmea_00012730, Pmea_00012837, Pmea_00012838, Pmea_00012899, Pmea_00012950, Pmea_00012952, Pmea_00012953, Pmea_00012970, Pmea_00012992, Pmea_00013020, Pmea_00013023, Pmea_00013030, Pmea_00013126, Pmea_00013222, Pmea_00013260, Pmea_00013299, Pmea_00013313, Pmea_00013314, Pmea_00013319, Pmea_00013365, Pmea_00013383, Pmea_00013387, Pmea_00013388, Pmea_00013392, Pmea_00013398, Pmea_00013469, Pmea_00013493, Pmea_00013497, Pmea_00013501, Pmea_00013573, Pmea_00013618, Pmea_00013680, Pmea_00013685, Pmea_00013692, Pmea_00013743, Pmea_00013804, Pmea_00013824, Pmea_00013882, Pmea_00013889, Pmea_00013975, Pmea_00014005, Pmea_00014012, Pmea_00014014, Pmea_00014020, Pmea_00014067, Pmea_00014069, Pmea_00014076, Pmea_00014185, Pmea_00014269, Pmea_00014273, Pmea_00014277, Pmea_00014280, Pmea_00014392, Pmea_00014407, Pmea_00014412, Pmea_00014416, Pmea_00014454, Pmea_00014606, Pmea_00014628, Pmea_00014630, Pmea_00014632, Pmea_00014634, Pmea_00014709, Pmea_00014715, Pmea_00014739, Pmea_00014754, Pmea_00014766, Pmea_00014938, Pmea_00015207, Pmea_00015239, Pmea_00015257, Pmea_00015275, Pmea_00015466, Pmea_00015492, Pmea_00015494, Pmea_00015495, Pmea_00015496, Pmea_00015587, Pmea_00015595, Pmea_00015603, Pmea_00015614, Pmea_00015652, Pmea_00015662, Pmea_00015701, Pmea_00015713, Pmea_00015715, Pmea_00015806, Pmea_00015824, Pmea_00015892, Pmea_00015923, Pmea_00015933, Pmea_00015935, Pmea_00015946, Pmea_00015947, Pmea_00016083, Pmea_00016132, Pmea_00016145, Pmea_00016171, Pmea_00016286, Pmea_00016323, Pmea_00016324, Pmea_00016387, Pmea_00016483, Pmea_00016484, Pmea_00016485, Pmea_00016494, Pmea_00016514, Pmea_00016550, Pmea_00016563, Pmea_00017061, Pmea_00017063, Pmea_00017120, Pmea_00017169, Pmea_00017181, Pmea_00017187, Pmea_00017197, Pmea_00017200, Pmea_00017202, Pmea_00017204, Pmea_00017297, Pmea_00017349, Pmea_00017356, Pmea_00017415, Pmea_00017449, Pmea_00017451, Pmea_00017454, Pmea_00017458, Pmea_00017465, Pmea_00017470, Pmea_00017477, Pmea_00017481, Pmea_00017575, Pmea_00017578, Pmea_00017580, Pmea_00017600, Pmea_00017620, Pmea_00017731, Pmea_00017744, Pmea_00017846, Pmea_00017855, Pmea_00017877, Pmea_00017896, Pmea_00017905, Pmea_00017918, Pmea_00017921, Pmea_00017924, Pmea_00017936, Pmea_00017938, Pmea_00017945, Pmea_00018008, Pmea_00018036, Pmea_00018201, Pmea_00018211, Pmea_00018219, Pmea_00018222, Pmea_00018232, Pmea_00018238, Pmea_00018247, Pmea_00018253, Pmea_00018256, Pmea_00018257, Pmea_00018300, Pmea_00018361, Pmea_00018436, Pmea_00018538, Pmea_00018547, Pmea_00018551, Pmea_00018552, Pmea_00018555, Pmea_00018557, Pmea_00018558, Pmea_00018561, Pmea_00018564, Pmea_00018565, Pmea_00018600, Pmea_00018603, Pmea_00018604, Pmea_00018611, Pmea_00018617, Pmea_00018657, Pmea_00018674, Pmea_00018704, Pmea_00018712, Pmea_00018761, Pmea_00018762, Pmea_00018792, Pmea_00018869, Pmea_00018951, Pmea_00018959, Pmea_00018975, Pmea_00018980, Pmea_00018985, Pmea_00018987, Pmea_00018989, Pmea_00018997, Pmea_00019045, Pmea_00019063, Pmea_00019164, Pmea_00019203, Pmea_00019216, Pmea_00019224, Pmea_00019322, Pmea_00019368, Pmea_00019375, Pmea_00019533, Pmea_00019568, Pmea_00019571, Pmea_00019573, Pmea_00019582, Pmea_00019586, Pmea_00019596, Pmea_00019597, Pmea_00019600, Pmea_00019614, Pmea_00019635, Pmea_00019637, Pmea_00019640, Pmea_00019721, Pmea_00019726, Pmea_00019749, Pmea_00019756, Pmea_00019794, Pmea_00019889, Pmea_00019902, Pmea_00020005, Pmea_00020024, Pmea_00020298, Pmea_00020321, Pmea_00020389, Pmea_00020463, Pmea_00020479, Pmea_00020549, Pmea_00020600, Pmea_00020630, Pmea_00020677, Pmea_00020685, Pmea_00020784, Pmea_00020880, Pmea_00020891, Pmea_00020895, Pmea_00020927, Pmea_00021164, Pmea_00021298, Pmea_00021307, Pmea_00021314, Pmea_00021316, Pmea_00021322, Pmea_00021324, Pmea_00021326, Pmea_00021327, Pmea_00021366, Pmea_00021401, Pmea_00021426, Pmea_00021438, Pmea_00021440, Pmea_00021458, Pmea_00021587, Pmea_00021699, Pmea_00021708, Pmea_00021808, Pmea_00021810, Pmea_00021813, Pmea_00021830, Pmea_00021833, Pmea_00021844, Pmea_00021847, Pmea_00021861, Pmea_00021867, Pmea_00021876, Pmea_00021882, Pmea_00022000, Pmea_00022157, Pmea_00022234, Pmea_00022235, Pmea_00022237, Pmea_00022280, Pmea_00022301, Pmea_00022326, Pmea_00022335, Pmea_00022424, Pmea_00022439, Pmea_00022527, Pmea_00022530, Pmea_00022543, Pmea_00022545, Pmea_00022642, Pmea_00022643, Pmea_00022644, Pmea_00022645, Pmea_00022647, Pmea_00022649, Pmea_00022663, Pmea_00022709, Pmea_00022710, Pmea_00022715, Pmea_00022719, Pmea_00022723, Pmea_00022725, Pmea_00022728, Pmea_00022749, Pmea_00022750, Pmea_00022772, Pmea_00022780, Pmea_00022784, Pmea_00022802, Pmea_00022814, Pmea_00022819, Pmea_00022824, Pmea_00022855, Pmea_00022893, Pmea_00022948, Pmea_00022961, Pmea_00023032, Pmea_00023045, Pmea_00023142, Pmea_00023225, Pmea_00023341, Pmea_00023544, Pmea_00023590, Pmea_00023605, Pmea_00023612, Pmea_00023764, Pmea_00023776, Pmea_00023842, Pmea_00023850, Pmea_00023855, Pmea_00023859, Pmea_00023861, Pmea_00023869, Pmea_00024080, Pmea_00024113, Pmea_00024136, Pmea_00024209, Pmea_00024220, Pmea_00024286, Pmea_00024356, Pmea_00024422, Pmea_00024425, Pmea_00024426, Pmea_00024430, Pmea_00024446, Pmea_00024453, Pmea_00024480, Pmea_00024484, Pmea_00024495, Pmea_00024620, Pmea_00024654, Pmea_00024672, Pmea_00024725, Pmea_00024741, Pmea_00024787, Pmea_00024806, Pmea_00024814, Pmea_00024917, Pmea_00024948, Pmea_00025088, Pmea_00025143, Pmea_00025241, Pmea_00025296, Pmea_00025383, Pmea_00025410, Pmea_00025418, Pmea_00025486, Pmea_00025487, Pmea_00025548, Pmea_00025549, Pmea_00025642, Pmea_00025678, Pmea_00025778, Pmea_00025779, Pmea_00025797, Pmea_00025800, Pmea_00025808, Pmea_00026178, Pmea_00026224, Pmea_00026234, Pmea_00026238, Pmea_00026240, Pmea_00026244, Pmea_00026247, Pmea_00026358, Pmea_00026399, Pmea_00026415, Pmea_00026470, Pmea_00026492, Pmea_00026493, Pmea_00026512, Pmea_00026550, Pmea_00026603, Pmea_00026679, Pmea_00026742, Pmea_00026758, Pmea_00026764, Pmea_00026801, Pmea_00026803, Pmea_00026846, Pmea_00026873, Pmea_00026910, Pmea_00026929, Pmea_00026935, Pmea_00026947, Pmea_00026973, Pmea_00026974, Pmea_00026984, Pmea_00027041, Pmea_00027061, Pmea_00027082, Pmea_00027174, Pmea_00027178, Pmea_00027205, Pmea_00027215, Pmea_00027462, Pmea_00027486, Pmea_00027493, Pmea_00027507, Pmea_00027522, Pmea_00027531, Pmea_00027560, Pmea_00027635, Pmea_00027649, Pmea_00027664, Pmea_00027772, Pmea_00027776, Pmea_00027814, Pmea_00027820, Pmea_00027824, Pmea_00027934, Pmea_00028102, Pmea_00028159, Pmea_00028173, Pmea_00028175, Pmea_00028180, Pmea_00028187, Pmea_00028273, Pmea_00028280, Pmea_00028282, Pmea_00028288, Pmea_00028300, Pmea_00028302, Pmea_00028330, Pmea_00028334, Pmea_00028379, Pmea_00028441, Pmea_00028531, Pmea_00028555, Pmea_00028751, Pmea_00028772, Pmea_00028804, Pmea_00028809, Pmea_00028929, Pmea_00028941, Pmea_00028953, Pmea_00028997, Pmea_00029002, Pmea_00029030, Pmea_00029053, Pmea_00029054, Pmea_00029060, Pmea_00029079, Pmea_00029148, Pmea_00029183, Pmea_00029219, Pmea_00029242, Pmea_00029282, Pmea_00029305, Pmea_00029358, Pmea_00029400, Pmea_00029468, Pmea_00029495, Pmea_00029531, Pmea_00029541, Pmea_00029567, Pmea_00029600, Pmea_00029611, Pmea_00029638, Pmea_00029656, Pmea_00029663, Pmea_00029699, Pmea_00029725, Pmea_00029754, Pmea_00029788, Pmea_00029824, Pmea_00029837, Pmea_00029859, Pmea_00029957, Pmea_00030003, Pmea_00030007, Pmea_00030010, Pmea_00030011, Pmea_00030021, Pmea_00030024, Pmea_00030110, Pmea_00030112, Pmea_00030113, Pmea_00030163, Pmea_00030172, Pmea_00030190, Pmea_00030195, Pmea_00030205, Pmea_00030210, Pmea_00030215, Pmea_00030219, Pmea_00030221, Pmea_00030225, Pmea_00030441, Pmea_00030446, Pmea_00030456, Pmea_00030536, Pmea_00030550, Pmea_00030622, Pmea_00030669, Pmea_00030783, Pmea_00030868, Pmea_00030976, Pmea_00030980, Pmea_00030981, Pmea_00031022, Pmea_00031152, Pmea_00031214, Pmea_00031264, Pmea_00031314, Pmea_00031339, Pmea_00031352, Pmea_00031437, Pmea_00031449, Pmea_00031450, Pmea_00031468, Pmea_00031478, Pmea_00031562, Pmea_00031564, Pmea_00031580, Pmea_00031583, Pmea_00031590, Pmea_00031591, Pmea_00031593, Pmea_00031681, Pmea_00031698, Pmea_00031700, Pmea_00031866, Pmea_00031887, Pmea_00031916, Pmea_00031993, Pmea_00032031, Pmea_00032038, Pmea_00032094, Pmea_00032156, Pmea_00032157, Pmea_00032158, Pmea_00032161, Pmea_00032200, Pmea_00032209, Pmea_00032225, Pmea_00032255, Pmea_00032256, Pmea_00032281, Pmea_00032285, Pmea_00032294, Pmea_00032307, Pmea_00032342, Pmea_00032418, Pmea_00032431, Pmea_00032432, Pmea_00032450, Pmea_00032505, Pmea_00032557, Pmea_00032570, Pmea_00032621, Pmea_00032657, Pmea_00032820, Pmea_00032825, Pmea_00032830, Pmea_00032910, Pmea_00032918, Pmea_00033061, Pmea_00033063, Pmea_00033064, Pmea_00033068, Pmea_00033070, Pmea_00033079, Pmea_00033091, Pmea_00033191, Pmea_00033210, Pmea_00033212, Pmea_00033214, Pmea_00033281, Pmea_00033290, Pmea_00033396, Pmea_00033407, Pmea_00033410, Pmea_00033416, Pmea_00033417, Pmea_00033419, Pmea_00033523, Pmea_00033525, Pmea_00033559, Pmea_00033561, Pmea_00033708, Pmea_00033733, Pmea_00033763, Pmea_00033796, Pmea_00033820, Pmea_00033824, Pmea_00033833, Pmea_00033837, Pmea_00033838, Pmea_00033840, Pmea_00033841, Pmea_00033843, Pmea_00033848, Pmea_00033854, Pmea_00033861, Pmea_00033864, Pmea_00033866, Pmea_00033878, Pmea_00033933, Pmea_00033950, Pmea_00033967, Pmea_00033968, Pmea_00033975, Pmea_00033989, Pmea_00033997, Pmea_00034024, Pmea_00034040, Pmea_00034070, Pmea_00034073, Pmea_00034094, Pmea_00034112, Pmea_00034113, Pmea_00034115, Pmea_00034118, Pmea_00034136, Pmea_00034160, Pmea_00034223, Pmea_00034246, Pmea_00034282, Pmea_00034365, Pmea_00034470, Pmea_00034482, Pmea_00034483, Pmea_00034484, Pmea_00034485, Pmea_00034492, Pmea_00034493, Pmea_00034512, Pmea_00034584, Pmea_00034595, Pmea_00034629, Pmea_00034728, Pmea_00034729, Pmea_00034730, Pmea_00034878, Pmea_00034938, Pmea_00034994, Pmea_00035041, Pmea_00035069, Pmea_00035071, Pmea_00035149, Pmea_00035205, Pmea_00035416, Pmea_00035460, Pmea_00035524, Pmea_00035710, Pmea_00035723, Pmea_00035752, Pmea_00035753, Pmea_00035756, Pmea_00035757, Pmea_00035760, Pmea_00035767, Pmea_00035768, Pmea_00035769, Pmea_00035773, Pmea_00035784, Pmea_00035812, Pmea_00035858, Pmea_00035873, Pmea_00035878	DAPC DF1
GO:0006955	0.00390063	0.999155	9	19	immune response	BP	0.321861	BP immune response	Pmea_00022642, Pmea_00022643, Pmea_00022644, Pmea_00022645, Pmea_00022647, Pmea_00022649, Pmea_00024446, Pmea_00024453, Pmea_00031314	DAPC DF1
GO:0010466	0.00496884	1	3	3	negative regulation of peptidase activity	BP	0.397946	BP negative regulation of peptidase activity	Pmea_00000002, Pmea_00016702, Pmea_00016706	DAPC DF1
GO:0019509	0.00515085	1	3	3	L-methionine salvage from methylthioadenosine	BP	0.400736	BP L-methionine salvage from methylthioadenosine	Pmea_00001791, Pmea_00030033, Pmea_00032254	DAPC DF1
GO:0006783	0.00885042	1	3	3	heme biosynthetic process	BP	0.61485	BP heme biosynthetic process	Pmea_00002104, Pmea_00002422, Pmea_00035288	DAPC DF1
GO:0032958	0.00916118	1	3	3	inositol phosphate biosynthetic process	BP	0.61485	BP inositol phosphate biosynthetic process	Pmea_00008119, Pmea_00013070, Pmea_00029384	DAPC DF1
GO:0016715	0.00917598	0.998039	8	15	oxidoreductase activity, acting on paired donors, with incorporation or reduction of molecular oxygen, reduced ascorbate as one donor, and incorporation of one atom of oxygen	MF	0.61485	MF oxidoreductase activity, acting on paired donors, with incorporation or reduction of molecular oxygen, reduced ascorbate as one donor, and incorporation of one atom of oxygen	Pmea_00000926, Pmea_00004737, Pmea_00011184, Pmea_00017064, Pmea_00017066, Pmea_00017073, Pmea_00017079, Pmea_00017080	DAPC DF1
GO:0050660	0.00933333	0.995627	23	65	flavin adenine dinucleotide binding	MF	0.61485	MF flavin adenine dinucleotide binding	Pmea_00001447, Pmea_00003208, Pmea_00003812, Pmea_00005175, Pmea_00006481, Pmea_00007481, Pmea_00013344, Pmea_00014988, Pmea_00017615, Pmea_00020278, Pmea_00021945, Pmea_00022141, Pmea_00022240, Pmea_00022241, Pmea_00022367, Pmea_00022829, Pmea_00024334, Pmea_00027237, Pmea_00030429, Pmea_00033050, Pmea_00033056, Pmea_00034275, Pmea_00035518	DAPC DF1
GO:0005176	0.00958071	0.99908	5	7	ErbB-2 class receptor binding	MF	0.61485	MF ErbB-2 class receptor binding	Pmea_00007499, Pmea_00013260, Pmea_00022411, Pmea_00030976, Pmea_00030981	DAPC DF1
GO:0010469	0.00958071	0.99908	5	7	regulation of signaling receptor activity	BP	0.61485	BP regulation of signaling receptor activity	Pmea_00007499, Pmea_00013260, Pmea_00022411, Pmea_00030976, Pmea_00030981	DAPC DF1
GO:0030197	0.00958071	0.99908	5	7	extracellular matrix constituent, lubricant activity	MF	0.61485	MF extracellular matrix constituent, lubricant activity	Pmea_00007499, Pmea_00013260, Pmea_00022411, Pmea_00030976, Pmea_00030981	DAPC DF1
GO:0048038	0.00970935	0.998153	7	13	quinone binding	MF	0.61485	MF quinone binding	Pmea_00004421, Pmea_00008405, Pmea_00015843, Pmea_00028122, Pmea_00028129, Pmea_00031038, Pmea_00031039	DAPC DF1
GO:0003995	0.00999857	0.998494	6	10	acyl-CoA dehydrogenase activity	MF	0.618775	MF acyl-CoA dehydrogenase activity	Pmea_00005175, Pmea_00006481, Pmea_00014988, Pmea_00020278, Pmea_00024334, Pmea_00034275	DAPC DF1
GO:0016829	0.0119864	0.996266	11	25	lyase activity	MF	0.725312	MF lyase activity	Pmea_00001717, Pmea_00001718, Pmea_00006746, Pmea_00006749, Pmea_00006751, Pmea_00006752, Pmea_00008164, Pmea_00013239, Pmea_00013695, Pmea_00022539, Pmea_00034671	DAPC DF1
GO:0004800	0.0123707	0.998291	5	9	thyroxine 5'-deiodinase activity	MF	0.732294	MF thyroxine 5'-deiodinase activity	Pmea_00001036, Pmea_00001040, Pmea_00010849, Pmea_00033722, Pmea_00033725	DAPC DF1
GO:0004525	0.0129738	0.997375	7	13	ribonuclease III activity	MF	0.751653	MF ribonuclease III activity	Pmea_00025143, Pmea_00025395, Pmea_00031580, Pmea_00031583, Pmea_00031590, Pmea_00031591, Pmea_00031593	DAPC DF1
GO:0042981	0.0135571	0.991739	43	148	regulation of apoptotic process	BP	0.769081	BP regulation of apoptotic process	Pmea_00001729, Pmea_00001929, Pmea_00002220, Pmea_00002692, Pmea_00007889, Pmea_00008552, Pmea_00010618, Pmea_00010623, Pmea_00010624, Pmea_00012614, Pmea_00012617, Pmea_00013299, Pmea_00013313, Pmea_00013314, Pmea_00014606, Pmea_00017181, Pmea_00017187, Pmea_00017197, Pmea_00018674, Pmea_00018704, Pmea_00018712, Pmea_00019368, Pmea_00020677, Pmea_00021322, Pmea_00021326, Pmea_00021327, Pmea_00021882, Pmea_00023540, Pmea_00023842, Pmea_00023850, Pmea_00023855, Pmea_00023859, Pmea_00023861, Pmea_00023869, Pmea_00025778, Pmea_00030163, Pmea_00030172, Pmea_00031478, Pmea_00033074, Pmea_00033092, Pmea_00033095, Pmea_00033933, Pmea_00034994	DAPC DF1
GO:0016702	0.0147161	0.994639	13	32	oxidoreductase activity, acting on single donors with incorporation of molecular oxygen, incorporation of two atoms of oxygen	MF	0.817794	MF oxidoreductase activity, acting on single donors with incorporation of molecular oxygen, incorporation of two atoms of oxygen	Pmea_00015749, Pmea_00015752, Pmea_00015756, Pmea_00016550, Pmea_00018295, Pmea_00018297, Pmea_00022512, Pmea_00029148, Pmea_00030884, Pmea_00033416, Pmea_00033417, Pmea_00033419, Pmea_00034136	DAPC DF1
GO:0008131	0.0164671	0.996985	6	11	primary amine oxidase activity	MF	0.862537	MF primary amine oxidase activity	Pmea_00004421, Pmea_00015843, Pmea_00028122, Pmea_00028129, Pmea_00031038, Pmea_00031039	DAPC DF1
GO:0009308	0.0164671	0.996985	6	11	amine metabolic process	BP	0.862537	BP amine metabolic process	Pmea_00004421, Pmea_00015843, Pmea_00028122, Pmea_00028129, Pmea_00031038, Pmea_00031039	DAPC DF1
GO:0004609	0.0170037	0.996863	6	11	phosphatidylserine decarboxylase activity	MF	0.862537	MF phosphatidylserine decarboxylase activity	Pmea_00009667, Pmea_00009668, Pmea_00009675, Pmea_00009677, Pmea_00009685, Pmea_00021086	DAPC DF1
GO:0000151	0.0175528	0.997334	5	9	ubiquitin ligase complex	CC	0.862537	CC ubiquitin ligase complex	Pmea_00026959, Pmea_00026967, Pmea_00026975, Pmea_00026984, Pmea_00029144	DAPC DF1
GO:0016051	0.0176401	0.995228	8	19	carbohydrate biosynthetic process	BP	0.862537	BP carbohydrate biosynthetic process	Pmea_00007392, Pmea_00009457, Pmea_00012214, Pmea_00012230, Pmea_00012231, Pmea_00012236, Pmea_00018737, Pmea_00033498	DAPC DF1
GO:0007160	0.0180976	0.994309	10	23	cell-matrix adhesion	BP	0.862537	BP cell-matrix adhesion	Pmea_00007499, Pmea_00012896, Pmea_00013260, Pmea_00019195, Pmea_00021003, Pmea_00021973, Pmea_00022411, Pmea_00030224, Pmea_00030976, Pmea_00030981	DAPC DF1
GO:0006478	0.0182615	0.995027	8	19	peptidyl-tyrosine sulfation	BP	0.862537	BP peptidyl-tyrosine sulfation	Pmea_00001104, Pmea_00004787, Pmea_00004886, Pmea_00004888, Pmea_00007284, Pmea_00011100, Pmea_00024093, Pmea_00027201	DAPC DF1
GO:0008476	0.0182615	0.995027	8	19	protein-tyrosine sulfotransferase activity	MF	0.862537	MF protein-tyrosine sulfotransferase activity	Pmea_00001104, Pmea_00004787, Pmea_00004886, Pmea_00004888, Pmea_00007284, Pmea_00011100, Pmea_00024093, Pmea_00027201	DAPC DF1
GO:0005758	0.0183721	0.997885	4	7	mitochondrial intermembrane space	CC	0.862537	CC mitochondrial intermembrane space	Pmea_00003332, Pmea_00009623, Pmea_00017247, Pmea_00030887	DAPC DF1
GO:0005576	0.0254686	0.983184	49	181	extracellular region	CC	1	CC extracellular region	Pmea_00000002, Pmea_00000510, Pmea_00002891, Pmea_00002947, Pmea_00006321, Pmea_00006326, Pmea_00006746, Pmea_00006749, Pmea_00006751, Pmea_00006752, Pmea_00008122, Pmea_00009083, Pmea_00011343, Pmea_00011346, Pmea_00011347, Pmea_00012447, Pmea_00012901, Pmea_00012903, Pmea_00013239, Pmea_00014032, Pmea_00014033, Pmea_00014042, Pmea_00014043, Pmea_00015526, Pmea_00016375, Pmea_00016381, Pmea_00016702, Pmea_00016706, Pmea_00019132, Pmea_00019159, Pmea_00019195, Pmea_00022037, Pmea_00022791, Pmea_00023726, Pmea_00025972, Pmea_00025989, Pmea_00026555, Pmea_00026557, Pmea_00028694, Pmea_00028926, Pmea_00029179, Pmea_00031712, Pmea_00032441, Pmea_00033919, Pmea_00033927, Pmea_00034043, Pmea_00034045, Pmea_00034234, Pmea_00034671	DAPC DF1
GO:0033617	0.0260764	0.997836	3	5	mitochondrial cytochrome c oxidase assembly	BP	1	BP mitochondrial cytochrome c oxidase assembly	Pmea_00003332, Pmea_00012339, Pmea_00030887	DAPC DF1
GO:0010309	0.0281668	1	2	2	acireductone dioxygenase [iron(II)-requiring] activity	MF	1	MF acireductone dioxygenase [iron(II)-requiring] activity	Pmea_00030033, Pmea_00032254	DAPC DF1
GO:0008610	0.0296445	0.994408	5	10	lipid biosynthetic process	BP	1	BP lipid biosynthetic process	Pmea_00004841, Pmea_00015955, Pmea_00015957, Pmea_00015958, Pmea_00016997	DAPC DF1
GO:0016020	0.030845	0.973928	259	1078	membrane	CC	1	CC membrane	Pmea_00000031, Pmea_00000168, Pmea_00000209, Pmea_00000497, Pmea_00000510, Pmea_00000818, Pmea_00000915, Pmea_00001110, Pmea_00002472, Pmea_00002775, Pmea_00002777, Pmea_00002780, Pmea_00002784, Pmea_00002794, Pmea_00002832, Pmea_00002943, Pmea_00002944, Pmea_00003317, Pmea_00003652, Pmea_00003799, Pmea_00003956, Pmea_00003996, Pmea_00004688, Pmea_00004749, Pmea_00004750, Pmea_00004752, Pmea_00004753, Pmea_00004756, Pmea_00004791, Pmea_00005038, Pmea_00005177, Pmea_00005874, Pmea_00007040, Pmea_00007126, Pmea_00007127, Pmea_00007481, Pmea_00007521, Pmea_00007529, Pmea_00007658, Pmea_00007795, Pmea_00007860, Pmea_00008467, Pmea_00008601, Pmea_00008673, Pmea_00008747, Pmea_00008936, Pmea_00008939, Pmea_00008940, Pmea_00008941, Pmea_00008942, Pmea_00008943, Pmea_00009607, Pmea_00009608, Pmea_00009609, Pmea_00009666, Pmea_00009738, Pmea_00010465, Pmea_00010684, Pmea_00010685, Pmea_00010700, Pmea_00010822, Pmea_00010823, Pmea_00010825, Pmea_00010831, Pmea_00010843, Pmea_00010854, Pmea_00011020, Pmea_00011278, Pmea_00011382, Pmea_00011439, Pmea_00011444, Pmea_00012166, Pmea_00012716, Pmea_00012849, Pmea_00012896, Pmea_00012915, Pmea_00013104, Pmea_00013240, Pmea_00013241, Pmea_00013243, Pmea_00013260, Pmea_00013618, Pmea_00013677, Pmea_00013907, Pmea_00013932, Pmea_00014344, Pmea_00014348, Pmea_00015020, Pmea_00015037, Pmea_00015257, Pmea_00015465, Pmea_00015469, Pmea_00015540, Pmea_00015866, Pmea_00015868, Pmea_00015874, Pmea_00016387, Pmea_00016630, Pmea_00016636, Pmea_00016644, Pmea_00016680, Pmea_00016841, Pmea_00016883, Pmea_00016989, Pmea_00017047, Pmea_00017061, Pmea_00017063, Pmea_00017226, Pmea_00017801, Pmea_00017802, Pmea_00017813, Pmea_00018008, Pmea_00018151, Pmea_00018300, Pmea_00018361, Pmea_00018469, Pmea_00018632, Pmea_00018720, Pmea_00018721, Pmea_00018722, Pmea_00018761, Pmea_00018762, Pmea_00018937, Pmea_00019017, Pmea_00019018, Pmea_00019019, Pmea_00019070, Pmea_00019071, Pmea_00019216, Pmea_00019224, Pmea_00019317, Pmea_00019756, Pmea_00019831, Pmea_00019836, Pmea_00019889, Pmea_00019941, Pmea_00020042, Pmea_00020051, Pmea_00020215, Pmea_00020542, Pmea_00020712, Pmea_00020730, Pmea_00021128, Pmea_00021554, Pmea_00021631, Pmea_00021685, Pmea_00021703, Pmea_00021903, Pmea_00021930, Pmea_00022062, Pmea_00022212, Pmea_00022213, Pmea_00022215, Pmea_00022217, Pmea_00022219, Pmea_00022223, Pmea_00022227, Pmea_00022234, Pmea_00022235, Pmea_00022557, Pmea_00022642, Pmea_00022643, Pmea_00022644, Pmea_00022645, Pmea_00022647, Pmea_00022649, Pmea_00022682, Pmea_00022697, Pmea_00022736, Pmea_00022944, Pmea_00023060, Pmea_00023225, Pmea_00023675, Pmea_00023677, Pmea_00023714, Pmea_00023786, Pmea_00023895, Pmea_00023896, Pmea_00024191, Pmea_00024199, Pmea_00024317, Pmea_00024338, Pmea_00024446, Pmea_00024453, Pmea_00024480, Pmea_00024622, Pmea_00024629, Pmea_00025169, Pmea_00025257, Pmea_00025259, Pmea_00025266, Pmea_00025323, Pmea_00025415, Pmea_00025636, Pmea_00025683, Pmea_00025858, Pmea_00027221, Pmea_00027283, Pmea_00027508, Pmea_00027509, Pmea_00027817, Pmea_00027840, Pmea_00027841, Pmea_00028124, Pmea_00028131, Pmea_00028340, Pmea_00028641, Pmea_00028681, Pmea_00028696, Pmea_00029015, Pmea_00029212, Pmea_00029321, Pmea_00029596, Pmea_00029640, Pmea_00029663, Pmea_00029828, Pmea_00029837, Pmea_00029999, Pmea_00030284, Pmea_00030285, Pmea_00030910, Pmea_00031122, Pmea_00031281, Pmea_00031314, Pmea_00031698, Pmea_00031700, Pmea_00031723, Pmea_00031760, Pmea_00031887, Pmea_00032094, Pmea_00032538, Pmea_00032539, Pmea_00032930, Pmea_00033050, Pmea_00033056, Pmea_00033105, Pmea_00033355, Pmea_00033547, Pmea_00033690, Pmea_00033692, Pmea_00033860, Pmea_00033869, Pmea_00033915, Pmea_00033916, Pmea_00034124, Pmea_00034229, Pmea_00034246, Pmea_00034249, Pmea_00034255, Pmea_00034273, Pmea_00034282, Pmea_00034408, Pmea_00034550, Pmea_00035112, Pmea_00035125, Pmea_00035263, Pmea_00035267, Pmea_00035280, Pmea_00035878	DAPC DF1
GO:0006637	0.030965	0.998077	3	4	acyl-CoA metabolic process	BP	1	BP acyl-CoA metabolic process	Pmea_00000239, Pmea_00000240, Pmea_00007693	DAPC DF1
GO:0106035	0.0310192	1	2	2	protein maturation by [4Fe-4S] cluster transfer	BP	1	BP protein maturation by [4Fe-4S] cluster transfer	Pmea_00010958, Pmea_00028889	DAPC DF1
GO:0008559	0.0323392	0.982084	25	77	ATPase-coupled xenobiotic transmembrane transporter activity	MF	1	MF ATPase-coupled xenobiotic transmembrane transporter activity	Pmea_00001151, Pmea_00001172, Pmea_00001317, Pmea_00002604, Pmea_00002606, Pmea_00002615, Pmea_00002623, Pmea_00002630, Pmea_00002632, Pmea_00002639, Pmea_00006104, Pmea_00016049, Pmea_00016769, Pmea_00025600, Pmea_00025601, Pmea_00026155, Pmea_00026156, Pmea_00026158, Pmea_00027320, Pmea_00031115, Pmea_00031118, Pmea_00031120, Pmea_00033174, Pmea_00033175, Pmea_00033263	DAPC DF1
GO:0042908	0.0323392	0.982084	25	77	xenobiotic transport	BP	1	BP xenobiotic transport	Pmea_00001151, Pmea_00001172, Pmea_00001317, Pmea_00002604, Pmea_00002606, Pmea_00002615, Pmea_00002623, Pmea_00002630, Pmea_00002632, Pmea_00002639, Pmea_00006104, Pmea_00016049, Pmea_00016769, Pmea_00025600, Pmea_00025601, Pmea_00026155, Pmea_00026156, Pmea_00026158, Pmea_00027320, Pmea_00031115, Pmea_00031118, Pmea_00031120, Pmea_00033174, Pmea_00033175, Pmea_00033263	DAPC DF1
GO:0000293	0.0324773	1	2	2	ferric-chelate reductase activity	MF	1	MF ferric-chelate reductase activity	Pmea_00014305, Pmea_00014306	DAPC DF1
GO:0004888	0.0329887	0.976489	66	248	transmembrane signaling receptor activity	MF	1	MF transmembrane signaling receptor activity	Pmea_00000457, Pmea_00000490, Pmea_00003415, Pmea_00003418, Pmea_00003420, Pmea_00003423, Pmea_00003799, Pmea_00006534, Pmea_00008819, Pmea_00008821, Pmea_00009113, Pmea_00010180, Pmea_00010746, Pmea_00012849, Pmea_00016189, Pmea_00016226, Pmea_00016319, Pmea_00018299, Pmea_00018951, Pmea_00018959, Pmea_00018975, Pmea_00020215, Pmea_00020276, Pmea_00020660, Pmea_00020768, Pmea_00020769, Pmea_00020770, Pmea_00020771, Pmea_00021256, Pmea_00022979, Pmea_00024856, Pmea_00025044, Pmea_00025093, Pmea_00026502, Pmea_00027083, Pmea_00028623, Pmea_00028629, Pmea_00029663, Pmea_00029855, Pmea_00029869, Pmea_00030023, Pmea_00030064, Pmea_00030069, Pmea_00030071, Pmea_00030221, Pmea_00030225, Pmea_00031211, Pmea_00031892, Pmea_00031904, Pmea_00031968, Pmea_00031969, Pmea_00032007, Pmea_00032260, Pmea_00032262, Pmea_00032300, Pmea_00032327, Pmea_00032345, Pmea_00033349, Pmea_00033350, Pmea_00034107, Pmea_00034234, Pmea_00034429, Pmea_00035843, Pmea_00035855, Pmea_00035864, Pmea_00035872	DAPC DF1
GO:0005375	0.0343452	0.99464	4	8	copper ion transmembrane transporter activity	MF	1	MF copper ion transmembrane transporter activity	Pmea_00021490, Pmea_00021491, Pmea_00021507, Pmea_00021638	DAPC DF1
GO:0035434	0.0343452	0.99464	4	8	copper ion transmembrane transport	BP	1	BP copper ion transmembrane transport	Pmea_00021490, Pmea_00021491, Pmea_00021507, Pmea_00021638	DAPC DF1
GO:0001817	0.0350973	0.997702	3	4	regulation of cytokine production	BP	1	BP regulation of cytokine production	Pmea_00008552, Pmea_00014606, Pmea_00019368	DAPC DF1
GO:0008063	0.0350973	0.997702	3	4	Toll signaling pathway	BP	1	BP Toll signaling pathway	Pmea_00008552, Pmea_00014606, Pmea_00019368	DAPC DF1
GO:0033209	0.0350973	0.997702	3	4	tumor necrosis factor-mediated signaling pathway	BP	1	BP tumor necrosis factor-mediated signaling pathway	Pmea_00008552, Pmea_00014606, Pmea_00019368	DAPC DF1
GO:0050688	0.0350973	0.997702	3	4	regulation of defense response to virus	BP	1	BP regulation of defense response to virus	Pmea_00008552, Pmea_00014606, Pmea_00019368	DAPC DF1
GO:0016891	0.03645	0.993186	5	9	endoribonuclease activity, producing 5'-phosphomonoesters	MF	1	MF endoribonuclease activity, producing 5'-phosphomonoesters	Pmea_00031580, Pmea_00031583, Pmea_00031590, Pmea_00031591, Pmea_00031593	DAPC DF1
GO:0005741	0.036793	0.988252	8	20	mitochondrial outer membrane	CC	1	CC mitochondrial outer membrane	Pmea_00005216, Pmea_00005232, Pmea_00020548, Pmea_00024641, Pmea_00024665, Pmea_00027347, Pmea_00027349, Pmea_00027360	DAPC DF1
GO:0008289	0.0370501	0.982783	15	45	lipid binding	MF	1	MF lipid binding	Pmea_00011185, Pmea_00012447, Pmea_00012901, Pmea_00012903, Pmea_00013112, Pmea_00014032, Pmea_00014033, Pmea_00014042, Pmea_00014043, Pmea_00014658, Pmea_00025972, Pmea_00025989, Pmea_00027766, Pmea_00033919, Pmea_00033927	DAPC DF1
GO:0008320	0.0386577	1	2	2	protein transmembrane transporter activity	MF	1	MF protein transmembrane transporter activity	Pmea_00005216, Pmea_00024665	DAPC DF1
GO:0043546	0.0398536	0.997244	3	4	molybdopterin cofactor binding	MF	1	MF molybdopterin cofactor binding	Pmea_00006904, Pmea_00022366, Pmea_00022367	DAPC DF1
GO:0004497	0.0401168	0.987158	8	19	monooxygenase activity	MF	1	MF monooxygenase activity	Pmea_00000926, Pmea_00004737, Pmea_00013344, Pmea_00017064, Pmea_00017066, Pmea_00017073, Pmea_00017079, Pmea_00017080	DAPC DF1
GO:0006825	0.0422879	1	2	2	copper ion transport	BP	1	BP copper ion transport	Pmea_00009623, Pmea_00016521	DAPC DF1
GO:0008509	0.0423131	0.996997	3	4	anion transmembrane transporter activity	MF	1	MF anion transmembrane transporter activity	Pmea_00025683, Pmea_00033915, Pmea_00033916	DAPC DF1
GO:0008495	0.0438359	1	2	2	protoheme IX farnesyltransferase activity	MF	1	MF protoheme IX farnesyltransferase activity	Pmea_00002104, Pmea_00002422	DAPC DF1
GO:0048034	0.0438359	1	2	2	heme O biosynthetic process	BP	1	BP heme O biosynthetic process	Pmea_00002104, Pmea_00002422	DAPC DF1
GO:0003950	0.0453224	0.978478	15	43	NAD+ ADP-ribosyltransferase activity	MF	1	MF NAD+ ADP-ribosyltransferase activity	Pmea_00013000, Pmea_00018398, Pmea_00018401, Pmea_00018402, Pmea_00018404, Pmea_00018405, Pmea_00018409, Pmea_00019493, Pmea_00025064, Pmea_00025068, Pmea_00025080, Pmea_00025083, Pmea_00028918, Pmea_00033484, Pmea_00033485	DAPC DF1
GO:0030414	0.0464656	0.983158	9	23	peptidase inhibitor activity	MF	1	MF peptidase inhibitor activity	Pmea_00000002, Pmea_00011343, Pmea_00011346, Pmea_00011347, Pmea_00016702, Pmea_00016706, Pmea_00019159, Pmea_00022037, Pmea_00022791	DAPC DF1
GO:0016887	0.0464916	0.968627	45	157	ATPase activity	MF	1	MF ATPase activity	Pmea_00001012, Pmea_00001151, Pmea_00001172, Pmea_00001317, Pmea_00001470, Pmea_00002604, Pmea_00002606, Pmea_00002615, Pmea_00002623, Pmea_00002630, Pmea_00002632, Pmea_00002639, Pmea_00006104, Pmea_00006715, Pmea_00007795, Pmea_00009343, Pmea_00009353, Pmea_00009531, Pmea_00011439, Pmea_00011444, Pmea_00014190, Pmea_00016049, Pmea_00016769, Pmea_00017047, Pmea_00021340, Pmea_00021348, Pmea_00021349, Pmea_00021350, Pmea_00021351, Pmea_00022361, Pmea_00024311, Pmea_00025600, Pmea_00025601, Pmea_00026155, Pmea_00026156, Pmea_00026158, Pmea_00026771, Pmea_00027320, Pmea_00029723, Pmea_00031115, Pmea_00031118, Pmea_00031120, Pmea_00033174, Pmea_00033175, Pmea_00033263	DAPC DF1
GO:0010181	0.0467223	0.989938	5	10	FMN binding	MF	1	MF FMN binding	Pmea_00003812, Pmea_00009621, Pmea_00011474, Pmea_00021356, Pmea_00030031	DAPC DF1
GO:0008171	0.047589	0.991703	4	8	O-methyltransferase activity	MF	1	MF O-methyltransferase activity	Pmea_00005912, Pmea_00006339, Pmea_00006340, Pmea_00034732	DAPC DF1
GO:0004364	0.0494539	0.994643	3	5	glutathione transferase activity	MF	1	MF glutathione transferase activity	Pmea_00009244, Pmea_00018257, Pmea_00024080	DAPC DF1
GO:0016491	2.34613e-06	0.999999	108	355	oxidoreductase activity	MF	0.00477734	MF oxidoreductase activity	Pmea_00000026, Pmea_00000563, Pmea_00000967, Pmea_00003844, Pmea_00004016, Pmea_00004774, Pmea_00004775, Pmea_00004782, Pmea_00004827, Pmea_00004900, Pmea_00004946, Pmea_00004956, Pmea_00004959, Pmea_00005036, Pmea_00005238, Pmea_00005250, Pmea_00005325, Pmea_00005331, Pmea_00006105, Pmea_00006106, Pmea_00006604, Pmea_00006694, Pmea_00006782, Pmea_00007481, Pmea_00008484, Pmea_00008492, Pmea_00008692, Pmea_00008812, Pmea_00008813, Pmea_00008991, Pmea_00009428, Pmea_00009514, Pmea_00009621, Pmea_00012099, Pmea_00012434, Pmea_00012435, Pmea_00012440, Pmea_00012946, Pmea_00013028, Pmea_00013212, Pmea_00013214, Pmea_00013642, Pmea_00013644, Pmea_00015507, Pmea_00015592, Pmea_00015602, Pmea_00015893, Pmea_00016140, Pmea_00017351, Pmea_00018497, Pmea_00018591, Pmea_00018610, Pmea_00019120, Pmea_00019124, Pmea_00019189, Pmea_00019269, Pmea_00019281, Pmea_00020302, Pmea_00020732, Pmea_00020733, Pmea_00021487, Pmea_00021652, Pmea_00021890, Pmea_00022460, Pmea_00022462, Pmea_00022463, Pmea_00022465, Pmea_00022469, Pmea_00022880, Pmea_00023603, Pmea_00023636, Pmea_00023736, Pmea_00023949, Pmea_00024514, Pmea_00025297, Pmea_00026217, Pmea_00026219, Pmea_00026815, Pmea_00027184, Pmea_00027838, Pmea_00028555, Pmea_00028597, Pmea_00028598, Pmea_00028601, Pmea_00029135, Pmea_00029204, Pmea_00029505, Pmea_00029622, Pmea_00030033, Pmea_00030422, Pmea_00030525, Pmea_00030621, Pmea_00031025, Pmea_00031220, Pmea_00031544, Pmea_00031565, Pmea_00032476, Pmea_00032773, Pmea_00032774, Pmea_00032777, Pmea_00032779, Pmea_00033050, Pmea_00033055, Pmea_00033056, Pmea_00033585, Pmea_00033835, Pmea_00034084, Pmea_00034247	DAPC DF2
GO:0005262	3.50888e-06	0.999999	27	54	calcium channel activity	MF	0.00477734	MF calcium channel activity	Pmea_00002775, Pmea_00002780, Pmea_00002783, Pmea_00002784, Pmea_00009794, Pmea_00009866, Pmea_00013240, Pmea_00013241, Pmea_00013243, Pmea_00022107, Pmea_00022186, Pmea_00022212, Pmea_00022213, Pmea_00022215, Pmea_00022217, Pmea_00022225, Pmea_00022227, Pmea_00022236, Pmea_00023675, Pmea_00023786, Pmea_00023802, Pmea_00023804, Pmea_00023806, Pmea_00034233, Pmea_00034246, Pmea_00034249, Pmea_00034282	DAPC DF2
GO:0004500	8.77262e-06	0.999999	13	19	dopamine beta-monooxygenase activity	MF	0.00700823	MF dopamine beta-monooxygenase activity	Pmea_00000926, Pmea_00004737, Pmea_00007311, Pmea_00012523, Pmea_00017064, Pmea_00017066, Pmea_00017068, Pmea_00017073, Pmea_00017075, Pmea_00017079, Pmea_00017080, Pmea_00018763, Pmea_00024383	DAPC DF2
GO:0008559	1.28686e-05	0.999996	34	77	ATPase-coupled xenobiotic transmembrane transporter activity	MF	0.00700823	MF ATPase-coupled xenobiotic transmembrane transporter activity	Pmea_00001160, Pmea_00001172, Pmea_00002604, Pmea_00002606, Pmea_00002623, Pmea_00002625, Pmea_00002627, Pmea_00002633, Pmea_00002639, Pmea_00002640, Pmea_00015623, Pmea_00016769, Pmea_00021055, Pmea_00021061, Pmea_00021067, Pmea_00021072, Pmea_00021075, Pmea_00021085, Pmea_00024715, Pmea_00024717, Pmea_00025397, Pmea_00026155, Pmea_00026156, Pmea_00026157, Pmea_00026158, Pmea_00026159, Pmea_00027324, Pmea_00031115, Pmea_00031118, Pmea_00031120, Pmea_00031266, Pmea_00032274, Pmea_00033174, Pmea_00033175	DAPC DF2
GO:0042908	1.28686e-05	0.999996	34	77	xenobiotic transport	BP	0.00700823	BP xenobiotic transport	Pmea_00001160, Pmea_00001172, Pmea_00002604, Pmea_00002606, Pmea_00002623, Pmea_00002625, Pmea_00002627, Pmea_00002633, Pmea_00002639, Pmea_00002640, Pmea_00015623, Pmea_00016769, Pmea_00021055, Pmea_00021061, Pmea_00021067, Pmea_00021072, Pmea_00021075, Pmea_00021085, Pmea_00024715, Pmea_00024717, Pmea_00025397, Pmea_00026155, Pmea_00026156, Pmea_00026157, Pmea_00026158, Pmea_00026159, Pmea_00027324, Pmea_00031115, Pmea_00031118, Pmea_00031120, Pmea_00031266, Pmea_00032274, Pmea_00033174, Pmea_00033175	DAPC DF2
GO:0055085	2.94856e-05	0.99998	177	626	transmembrane transport	BP	0.0133816	BP transmembrane transport	Pmea_00000207, Pmea_00000214, Pmea_00000818, Pmea_00001160, Pmea_00001172, Pmea_00001470, Pmea_00001768, Pmea_00002604, Pmea_00002606, Pmea_00002623, Pmea_00002625, Pmea_00002627, Pmea_00002633, Pmea_00002639, Pmea_00002640, Pmea_00002780, Pmea_00002783, Pmea_00002784, Pmea_00002823, Pmea_00003803, Pmea_00003804, Pmea_00003870, Pmea_00003958, Pmea_00004592, Pmea_00004665, Pmea_00007285, Pmea_00007435, Pmea_00007592, Pmea_00007626, Pmea_00007739, Pmea_00007743, Pmea_00008068, Pmea_00008548, Pmea_00008767, Pmea_00008928, Pmea_00008942, Pmea_00009003, Pmea_00009219, Pmea_00009343, Pmea_00009727, Pmea_00009794, Pmea_00009866, Pmea_00010317, Pmea_00010625, Pmea_00010626, Pmea_00010631, Pmea_00010632, Pmea_00010637, Pmea_00010643, Pmea_00010899, Pmea_00011162, Pmea_00012172, Pmea_00012274, Pmea_00012336, Pmea_00012635, Pmea_00012674, Pmea_00012905, Pmea_00013240, Pmea_00013241, Pmea_00013243, Pmea_00013677, Pmea_00013786, Pmea_00013790, Pmea_00013909, Pmea_00013920, Pmea_00013922, Pmea_00013930, Pmea_00013932, Pmea_00014945, Pmea_00015477, Pmea_00015522, Pmea_00015524, Pmea_00015623, Pmea_00015860, Pmea_00016085, Pmea_00016118, Pmea_00016119, Pmea_00016120, Pmea_00016393, Pmea_00016630, Pmea_00016636, Pmea_00016644, Pmea_00016769, Pmea_00016883, Pmea_00017248, Pmea_00017764, Pmea_00017802, Pmea_00018016, Pmea_00018976, Pmea_00019042, Pmea_00019050, Pmea_00019152, Pmea_00019180, Pmea_00019185, Pmea_00019192, Pmea_00019470, Pmea_00019482, Pmea_00019505, Pmea_00019830, Pmea_00019831, Pmea_00019836, Pmea_00020403, Pmea_00020405, Pmea_00020408, Pmea_00020424, Pmea_00020457, Pmea_00020569, Pmea_00021055, Pmea_00021061, Pmea_00021067, Pmea_00021072, Pmea_00021075, Pmea_00021085, Pmea_00021413, Pmea_00021632, Pmea_00021746, Pmea_00022170, Pmea_00022186, Pmea_00022212, Pmea_00022213, Pmea_00022215, Pmea_00022217, Pmea_00022224, Pmea_00022225, Pmea_00022227, Pmea_00022236, Pmea_00022322, Pmea_00023143, Pmea_00023675, Pmea_00023786, Pmea_00023802, Pmea_00023804, Pmea_00023806, Pmea_00024311, Pmea_00024695, Pmea_00024715, Pmea_00024717, Pmea_00025041, Pmea_00025135, Pmea_00025257, Pmea_00025259, Pmea_00025264, Pmea_00025266, Pmea_00025397, Pmea_00026155, Pmea_00026156, Pmea_00026157, Pmea_00026158, Pmea_00026159, Pmea_00026675, Pmea_00026704, Pmea_00027324, Pmea_00028482, Pmea_00029791, Pmea_00030151, Pmea_00031115, Pmea_00031118, Pmea_00031120, Pmea_00031266, Pmea_00031557, Pmea_00032274, Pmea_00032382, Pmea_00032956, Pmea_00032957, Pmea_00032959, Pmea_00033174, Pmea_00033175, Pmea_00033329, Pmea_00033337, Pmea_00033661, Pmea_00034233, Pmea_00034246, Pmea_00034249, Pmea_00034282, Pmea_00035023, Pmea_00035036, Pmea_00035633	DAPC DF2
GO:0007160	4.67921e-05	0.999993	14	23	cell-matrix adhesion	BP	0.0180389	BP cell-matrix adhesion	Pmea_00007499, Pmea_00012896, Pmea_00013262, Pmea_00019195, Pmea_00019196, Pmea_00021001, Pmea_00021003, Pmea_00021027, Pmea_00021967, Pmea_00021970, Pmea_00021973, Pmea_00022411, Pmea_00030224, Pmea_00030981	DAPC DF2
GO:0007165	5.79392e-05	0.999964	117	405	signal transduction	BP	0.0180389	BP signal transduction	Pmea_00000071, Pmea_00000149, Pmea_00000150, Pmea_00000183, Pmea_00001212, Pmea_00001426, Pmea_00001601, Pmea_00001609, Pmea_00001736, Pmea_00001777, Pmea_00002182, Pmea_00002186, Pmea_00002188, Pmea_00002191, Pmea_00002192, Pmea_00002200, Pmea_00002692, Pmea_00004240, Pmea_00004284, Pmea_00004507, Pmea_00004552, Pmea_00005305, Pmea_00005311, Pmea_00006002, Pmea_00006186, Pmea_00006190, Pmea_00006195, Pmea_00006204, Pmea_00006292, Pmea_00006294, Pmea_00006296, Pmea_00007253, Pmea_00007665, Pmea_00007881, Pmea_00007883, Pmea_00007885, Pmea_00008004, Pmea_00008276, Pmea_00008285, Pmea_00009573, Pmea_00010598, Pmea_00010605, Pmea_00010607, Pmea_00010613, Pmea_00010614, Pmea_00011285, Pmea_00012615, Pmea_00012619, Pmea_00013295, Pmea_00013299, Pmea_00013303, Pmea_00013304, Pmea_00013313, Pmea_00013314, Pmea_00013640, Pmea_00013676, Pmea_00014236, Pmea_00014245, Pmea_00014453, Pmea_00014454, Pmea_00014457, Pmea_00014478, Pmea_00014606, Pmea_00014628, Pmea_00014634, Pmea_00014766, Pmea_00017744, Pmea_00018219, Pmea_00018436, Pmea_00018985, Pmea_00018987, Pmea_00018993, Pmea_00018996, Pmea_00019005, Pmea_00019015, Pmea_00019368, Pmea_00020005, Pmea_00020024, Pmea_00020118, Pmea_00020298, Pmea_00020895, Pmea_00021288, Pmea_00021289, Pmea_00021307, Pmea_00021314, Pmea_00021316, Pmea_00021322, Pmea_00021323, Pmea_00021366, Pmea_00021401, Pmea_00021423, Pmea_00021824, Pmea_00021832, Pmea_00021837, Pmea_00021869, Pmea_00023554, Pmea_00023563, Pmea_00024932, Pmea_00025460, Pmea_00025549, Pmea_00025778, Pmea_00025808, Pmea_00026488, Pmea_00026812, Pmea_00027155, Pmea_00027509, Pmea_00028228, Pmea_00028511, Pmea_00029032, Pmea_00029060, Pmea_00029754, Pmea_00031471, Pmea_00031478, Pmea_00031866, Pmea_00033026, Pmea_00033069, Pmea_00035227	DAPC DF2
GO:0022857	5.96218e-05	0.999967	81	256	transmembrane transporter activity	MF	0.0180389	MF transmembrane transporter activity	Pmea_00000207, Pmea_00000214, Pmea_00000818, Pmea_00001768, Pmea_00002823, Pmea_00003803, Pmea_00003804, Pmea_00003870, Pmea_00004592, Pmea_00004665, Pmea_00007435, Pmea_00007592, Pmea_00007739, Pmea_00007743, Pmea_00008068, Pmea_00008548, Pmea_00009003, Pmea_00009219, Pmea_00009727, Pmea_00010317, Pmea_00010625, Pmea_00010626, Pmea_00010631, Pmea_00010632, Pmea_00010637, Pmea_00010643, Pmea_00010899, Pmea_00011162, Pmea_00012274, Pmea_00012674, Pmea_00012905, Pmea_00013620, Pmea_00014945, Pmea_00015477, Pmea_00015522, Pmea_00015524, Pmea_00016085, Pmea_00016118, Pmea_00016119, Pmea_00016120, Pmea_00016630, Pmea_00016636, Pmea_00016644, Pmea_00016883, Pmea_00017248, Pmea_00017802, Pmea_00018812, Pmea_00018976, Pmea_00019042, Pmea_00019050, Pmea_00019152, Pmea_00019180, Pmea_00019185, Pmea_00019192, Pmea_00019470, Pmea_00019482, Pmea_00019830, Pmea_00019831, Pmea_00019836, Pmea_00020403, Pmea_00020405, Pmea_00020408, Pmea_00020424, Pmea_00020457, Pmea_00020569, Pmea_00021632, Pmea_00022224, Pmea_00023143, Pmea_00023714, Pmea_00024311, Pmea_00025041, Pmea_00026704, Pmea_00028482, Pmea_00031557, Pmea_00032956, Pmea_00032957, Pmea_00032959, Pmea_00033661, Pmea_00034546, Pmea_00035023, Pmea_00035036	DAPC DF2
GO:0015293	7.18274e-05	0.999983	18	35	symporter activity	MF	0.0195586	MF symporter activity	Pmea_00008455, Pmea_00008458, Pmea_00008459, Pmea_00008471, Pmea_00010625, Pmea_00010626, Pmea_00010627, Pmea_00010629, Pmea_00010631, Pmea_00010632, Pmea_00010637, Pmea_00010643, Pmea_00010899, Pmea_00012260, Pmea_00012274, Pmea_00014141, Pmea_00029603, Pmea_00029610	DAPC DF2
GO:0005272	9.01663e-05	0.999977	19	39	sodium channel activity	MF	0.0223203	MF sodium channel activity	Pmea_00015874, Pmea_00015875, Pmea_00018151, Pmea_00018724, Pmea_00018725, Pmea_00018730, Pmea_00018794, Pmea_00021554, Pmea_00024314, Pmea_00024315, Pmea_00024317, Pmea_00024320, Pmea_00024338, Pmea_00024339, Pmea_00024340, Pmea_00024341, Pmea_00025417, Pmea_00026419, Pmea_00030284	DAPC DF2
GO:0004713	0.0001191	0.999932	81	260	protein tyrosine kinase activity	MF	0.0270258	MF protein tyrosine kinase activity	Pmea_00004490, Pmea_00004493, Pmea_00004499, Pmea_00004558, Pmea_00006624, Pmea_00008133, Pmea_00008582, Pmea_00009894, Pmea_00010915, Pmea_00011002, Pmea_00011027, Pmea_00011033, Pmea_00012038, Pmea_00012726, Pmea_00012960, Pmea_00012963, Pmea_00013122, Pmea_00015037, Pmea_00016481, Pmea_00016484, Pmea_00016486, Pmea_00016495, Pmea_00016498, Pmea_00017081, Pmea_00020927, Pmea_00021181, Pmea_00021185, Pmea_00021189, Pmea_00021930, Pmea_00021955, Pmea_00023198, Pmea_00023224, Pmea_00024355, Pmea_00025768, Pmea_00026492, Pmea_00026493, Pmea_00026495, Pmea_00030545, Pmea_00030573, Pmea_00030622, Pmea_00030661, Pmea_00030669, Pmea_00030710, Pmea_00030744, Pmea_00031320, Pmea_00031340, Pmea_00031729, Pmea_00032467, Pmea_00032561, Pmea_00032789, Pmea_00032823, Pmea_00032825, Pmea_00032836, Pmea_00032845, Pmea_00033210, Pmea_00033212, Pmea_00033663, Pmea_00033742, Pmea_00033763, Pmea_00034115, Pmea_00034156, Pmea_00034157, Pmea_00034300, Pmea_00034304, Pmea_00034421, Pmea_00034583, Pmea_00035099, Pmea_00035104, Pmea_00035216, Pmea_00035252, Pmea_00035254, Pmea_00035257, Pmea_00035259, Pmea_00035262, Pmea_00035479, Pmea_00035490, Pmea_00035567, Pmea_00035590, Pmea_00035715, Pmea_00035719, Pmea_00035725	DAPC DF2
GO:0016715	0.000248764	0.99997	10	15	oxidoreductase activity, acting on paired donors, with incorporation or reduction of molecular oxygen, reduced ascorbate as one donor, and incorporation of one atom of oxygen	MF	0.0479142	MF oxidoreductase activity, acting on paired donors, with incorporation or reduction of molecular oxygen, reduced ascorbate as one donor, and incorporation of one atom of oxygen	Pmea_00000926, Pmea_00004737, Pmea_00007311, Pmea_00017064, Pmea_00017066, Pmea_00017068, Pmea_00017073, Pmea_00017075, Pmea_00017079, Pmea_00017080	DAPC DF2
GO:0055114	0.000259762	0.99982	157	598	oxidation-reduction process	BP	0.0479142	BP oxidation-reduction process	Pmea_00000563, Pmea_00000926, Pmea_00000967, Pmea_00001111, Pmea_00002769, Pmea_00002818, Pmea_00003208, Pmea_00003779, Pmea_00003810, Pmea_00003844, Pmea_00004016, Pmea_00004214, Pmea_00004424, Pmea_00004737, Pmea_00004789, Pmea_00004827, Pmea_00004946, Pmea_00004948, Pmea_00004956, Pmea_00004959, Pmea_00005238, Pmea_00005250, Pmea_00006105, Pmea_00006106, Pmea_00006391, Pmea_00006542, Pmea_00006694, Pmea_00006782, Pmea_00007311, Pmea_00007481, Pmea_00007556, Pmea_00008692, Pmea_00008991, Pmea_00009621, Pmea_00010850, Pmea_00012099, Pmea_00012434, Pmea_00012435, Pmea_00012440, Pmea_00012745, Pmea_00012752, Pmea_00012765, Pmea_00012946, Pmea_00013028, Pmea_00013212, Pmea_00013214, Pmea_00013344, Pmea_00013642, Pmea_00013644, Pmea_00014354, Pmea_00015507, Pmea_00015592, Pmea_00015602, Pmea_00015749, Pmea_00015752, Pmea_00015756, Pmea_00015808, Pmea_00015843, Pmea_00015893, Pmea_00016140, Pmea_00016234, Pmea_00016236, Pmea_00016394, Pmea_00016395, Pmea_00016981, Pmea_00017064, Pmea_00017066, Pmea_00017068, Pmea_00017073, Pmea_00017075, Pmea_00017079, Pmea_00017080, Pmea_00017351, Pmea_00017371, Pmea_00017373, Pmea_00017761, Pmea_00018117, Pmea_00018295, Pmea_00018325, Pmea_00018496, Pmea_00018497, Pmea_00018530, Pmea_00018591, Pmea_00018610, Pmea_00019120, Pmea_00019124, Pmea_00019208, Pmea_00019210, Pmea_00019222, Pmea_00019224, Pmea_00019785, Pmea_00019941, Pmea_00020302, Pmea_00020596, Pmea_00021487, Pmea_00021652, Pmea_00021890, Pmea_00022880, Pmea_00023210, Pmea_00023603, Pmea_00023636, Pmea_00023684, Pmea_00023685, Pmea_00023736, Pmea_00024534, Pmea_00024626, Pmea_00025135, Pmea_00025270, Pmea_00025271, Pmea_00025297, Pmea_00026115, Pmea_00026217, Pmea_00026219, Pmea_00026483, Pmea_00026815, Pmea_00026919, Pmea_00027184, Pmea_00027311, Pmea_00027838, Pmea_00028555, Pmea_00029135, Pmea_00029146, Pmea_00029204, Pmea_00029505, Pmea_00029622, Pmea_00029849, Pmea_00030033, Pmea_00030382, Pmea_00030427, Pmea_00030525, Pmea_00031025, Pmea_00031032, Pmea_00031039, Pmea_00031220, Pmea_00031555, Pmea_00031565, Pmea_00031566, Pmea_00031693, Pmea_00031700, Pmea_00031980, Pmea_00032476, Pmea_00032773, Pmea_00032774, Pmea_00032777, Pmea_00032779, Pmea_00033050, Pmea_00033055, Pmea_00033056, Pmea_00033310, Pmea_00033416, Pmea_00033417, Pmea_00033419, Pmea_00033585, Pmea_00033725, Pmea_00034084, Pmea_00035393, Pmea_00035518	DAPC DF2
GO:0042626	0.0002702	0.999878	40	108	ATPase-coupled transmembrane transporter activity	MF	0.0479142	MF ATPase-coupled transmembrane transporter activity	Pmea_00001160, Pmea_00001172, Pmea_00001470, Pmea_00002604, Pmea_00002606, Pmea_00002623, Pmea_00002625, Pmea_00002627, Pmea_00002633, Pmea_00002639, Pmea_00002640, Pmea_00009343, Pmea_00015623, Pmea_00016769, Pmea_00021055, Pmea_00021061, Pmea_00021067, Pmea_00021072, Pmea_00021075, Pmea_00021085, Pmea_00024311, Pmea_00024695, Pmea_00024715, Pmea_00024717, Pmea_00025135, Pmea_00025397, Pmea_00026155, Pmea_00026156, Pmea_00026157, Pmea_00026158, Pmea_00026159, Pmea_00027324, Pmea_00029791, Pmea_00031115, Pmea_00031118, Pmea_00031120, Pmea_00031266, Pmea_00032274, Pmea_00033174, Pmea_00033175	DAPC DF2
GO:0008218	0.000281538	0.99994	13	29	bioluminescence	BP	0.0479142	BP bioluminescence	Pmea_00030231, Pmea_00030238, Pmea_00030242, Pmea_00030269, Pmea_00030273, Pmea_00030274, Pmea_00030275, Pmea_00034934, Pmea_00034935, Pmea_00034954, Pmea_00034957, Pmea_00034958, Pmea_00034973	DAPC DF2
GO:0005507	0.000335903	0.999903	19	41	copper ion binding	MF	0.0538038	MF copper ion binding	Pmea_00000926, Pmea_00004424, Pmea_00004737, Pmea_00004946, Pmea_00004948, Pmea_00004956, Pmea_00004959, Pmea_00007311, Pmea_00015843, Pmea_00016521, Pmea_00017064, Pmea_00017066, Pmea_00017068, Pmea_00017073, Pmea_00017075, Pmea_00017079, Pmea_00017080, Pmea_00019941, Pmea_00031039	DAPC DF2
GO:0006814	0.000402167	0.999866	22	52	sodium ion transport	BP	0.060839	BP sodium ion transport	Pmea_00008515, Pmea_00015874, Pmea_00015875, Pmea_00018151, Pmea_00018724, Pmea_00018725, Pmea_00018730, Pmea_00018794, Pmea_00021554, Pmea_00024314, Pmea_00024315, Pmea_00024317, Pmea_00024320, Pmea_00024338, Pmea_00024339, Pmea_00024340, Pmea_00024341, Pmea_00025417, Pmea_00026419, Pmea_00030151, Pmea_00030284, Pmea_00035633	DAPC DF2
GO:0070588	0.000531746	0.999799	26	64	calcium ion transmembrane transport	BP	0.068745	BP calcium ion transmembrane transport	Pmea_00002775, Pmea_00002780, Pmea_00002783, Pmea_00002784, Pmea_00009794, Pmea_00009866, Pmea_00013240, Pmea_00013241, Pmea_00013243, Pmea_00022186, Pmea_00022212, Pmea_00022213, Pmea_00022215, Pmea_00022217, Pmea_00022225, Pmea_00022227, Pmea_00022236, Pmea_00023675, Pmea_00023786, Pmea_00023802, Pmea_00023804, Pmea_00023806, Pmea_00034233, Pmea_00034246, Pmea_00034249, Pmea_00034282	DAPC DF2
GO:0004497	0.000558893	0.999903	11	19	monooxygenase activity	MF	0.068745	MF monooxygenase activity	Pmea_00000926, Pmea_00004737, Pmea_00007311, Pmea_00013344, Pmea_00017064, Pmea_00017066, Pmea_00017068, Pmea_00017073, Pmea_00017075, Pmea_00017079, Pmea_00017080	DAPC DF2
GO:0007166	0.00058668	0.999685	53	167	cell surface receptor signaling pathway	BP	0.068745	BP cell surface receptor signaling pathway	Pmea_00000459, Pmea_00000490, Pmea_00003417, Pmea_00003418, Pmea_00003419, Pmea_00003420, Pmea_00003423, Pmea_00003424, Pmea_00003426, Pmea_00003632, Pmea_00005572, Pmea_00008817, Pmea_00008821, Pmea_00011400, Pmea_00016189, Pmea_00016226, Pmea_00016250, Pmea_00016319, Pmea_00018958, Pmea_00018973, Pmea_00018975, Pmea_00020660, Pmea_00020768, Pmea_00020770, Pmea_00021256, Pmea_00021257, Pmea_00023282, Pmea_00023653, Pmea_00024825, Pmea_00024856, Pmea_00024879, Pmea_00024918, Pmea_00024919, Pmea_00025044, Pmea_00025093, Pmea_00026504, Pmea_00028623, Pmea_00028629, Pmea_00028631, Pmea_00029704, Pmea_00030023, Pmea_00030067, Pmea_00030071, Pmea_00031892, Pmea_00031957, Pmea_00031959, Pmea_00031960, Pmea_00031969, Pmea_00031972, Pmea_00032348, Pmea_00034429, Pmea_00035855, Pmea_00035877	DAPC DF2
GO:0046930	0.000605905	1	4	4	pore complex	CC	0.068745	CC pore complex	Pmea_00004829, Pmea_00004833, Pmea_00004834, Pmea_00004835	DAPC DF2
GO:0046931	0.000605905	1	4	4	pore complex assembly	BP	0.068745	BP pore complex assembly	Pmea_00004829, Pmea_00004833, Pmea_00004834, Pmea_00004835	DAPC DF2
GO:0052331	0.000605905	1	4	4	hemolysis in other organism involved in symbiotic interaction	BP	0.068745	BP hemolysis in other organism involved in symbiotic interaction	Pmea_00004829, Pmea_00004833, Pmea_00004834, Pmea_00004835	DAPC DF2
GO:0005871	0.00107137	0.999749	13	25	kinesin complex	CC	0.116694	CC kinesin complex	Pmea_00002390, Pmea_00002395, Pmea_00002404, Pmea_00002408, Pmea_00003712, Pmea_00009958, Pmea_00014416, Pmea_00017573, Pmea_00017575, Pmea_00017578, Pmea_00017580, Pmea_00027205, Pmea_00027776	DAPC DF2
GO:0008643	0.00122032	0.999681	14	29	carbohydrate transport	BP	0.127805	BP carbohydrate transport	Pmea_00010625, Pmea_00010626, Pmea_00010627, Pmea_00010629, Pmea_00010631, Pmea_00010632, Pmea_00010637, Pmea_00010643, Pmea_00010899, Pmea_00012260, Pmea_00012274, Pmea_00014141, Pmea_00029603, Pmea_00029610	DAPC DF2
GO:0030246	0.0014619	0.999365	28	78	carbohydrate binding	MF	0.147435	MF carbohydrate binding	Pmea_00003416, Pmea_00006492, Pmea_00006493, Pmea_00006494, Pmea_00008856, Pmea_00013239, Pmea_00015584, Pmea_00016850, Pmea_00016851, Pmea_00016852, Pmea_00016853, Pmea_00016855, Pmea_00016856, Pmea_00018761, Pmea_00020819, Pmea_00020827, Pmea_00020969, Pmea_00021222, Pmea_00021224, Pmea_00024347, Pmea_00025671, Pmea_00028896, Pmea_00029834, Pmea_00034584, Pmea_00034670, Pmea_00034671, Pmea_00034728, Pmea_00035134	DAPC DF2
GO:0061400	0.00228463	0.999421	11	28	positive regulation of transcription from RNA polymerase II promoter in response to calcium ion	BP	0.211356	BP positive regulation of transcription from RNA polymerase II promoter in response to calcium ion	Pmea_00000212, Pmea_00002669, Pmea_00010981, Pmea_00011324, Pmea_00014920, Pmea_00015991, Pmea_00021344, Pmea_00021448, Pmea_00026117, Pmea_00033584, Pmea_00033770	DAPC DF2
GO:0042981	0.00240994	0.998672	45	148	regulation of apoptotic process	BP	0.211356	BP regulation of apoptotic process	Pmea_00001411, Pmea_00001412, Pmea_00001736, Pmea_00001777, Pmea_00002692, Pmea_00007446, Pmea_00010701, Pmea_00012617, Pmea_00013295, Pmea_00013299, Pmea_00013303, Pmea_00013304, Pmea_00013313, Pmea_00013314, Pmea_00014606, Pmea_00017181, Pmea_00017187, Pmea_00018301, Pmea_00018310, Pmea_00018520, Pmea_00018659, Pmea_00019368, Pmea_00020670, Pmea_00021288, Pmea_00021289, Pmea_00021322, Pmea_00021323, Pmea_00021881, Pmea_00023842, Pmea_00023854, Pmea_00023859, Pmea_00023861, Pmea_00025625, Pmea_00025778, Pmea_00029302, Pmea_00029310, Pmea_00030163, Pmea_00030180, Pmea_00031471, Pmea_00031478, Pmea_00033069, Pmea_00033086, Pmea_00033092, Pmea_00033933, Pmea_00034994	DAPC DF2
GO:0004609	0.00254514	0.99968	7	11	phosphatidylserine decarboxylase activity	MF	0.211356	MF phosphatidylserine decarboxylase activity	Pmea_00009667, Pmea_00009668, Pmea_00009677, Pmea_00009685, Pmea_00009691, Pmea_00009692, Pmea_00021086	DAPC DF2
GO:0005887	0.00256243	0.999284	13	29	integral component of plasma membrane	CC	0.211356	CC integral component of plasma membrane	Pmea_00000653, Pmea_00000654, Pmea_00002238, Pmea_00002246, Pmea_00002837, Pmea_00003826, Pmea_00005285, Pmea_00005898, Pmea_00016495, Pmea_00016498, Pmea_00017081, Pmea_00024695, Pmea_00027040	DAPC DF2
GO:0005164	0.00261123	0.999351	11	25	tumor necrosis factor receptor binding	MF	0.211356	MF tumor necrosis factor receptor binding	Pmea_00014606, Pmea_00019368, Pmea_00019371, Pmea_00022642, Pmea_00022644, Pmea_00022645, Pmea_00022647, Pmea_00022649, Pmea_00022651, Pmea_00022652, Pmea_00028441	DAPC DF2
GO:0008417	0.00270352	0.99941	10	20	fucosyltransferase activity	MF	0.211356	MF fucosyltransferase activity	Pmea_00002935, Pmea_00002943, Pmea_00002944, Pmea_00010854, Pmea_00017225, Pmea_00024535, Pmea_00024538, Pmea_00028119, Pmea_00028124, Pmea_00028131	DAPC DF2
GO:0004197	0.0027675	0.998772	26	74	cysteine-type endopeptidase activity	MF	0.211356	MF cysteine-type endopeptidase activity	Pmea_00003939, Pmea_00003940, Pmea_00003941, Pmea_00003942, Pmea_00005187, Pmea_00006204, Pmea_00006423, Pmea_00007446, Pmea_00007933, Pmea_00008144, Pmea_00008256, Pmea_00009371, Pmea_00010361, Pmea_00012390, Pmea_00017941, Pmea_00017944, Pmea_00017948, Pmea_00017951, Pmea_00018993, Pmea_00019716, Pmea_00023239, Pmea_00026189, Pmea_00028271, Pmea_00031585, Pmea_00032297, Pmea_00033933	DAPC DF2
GO:0008191	0.00277539	0.999505	8	16	metalloendopeptidase inhibitor activity	MF	0.211356	MF metalloendopeptidase inhibitor activity	Pmea_00004547, Pmea_00012254, Pmea_00012257, Pmea_00012258, Pmea_00012264, Pmea_00012267, Pmea_00012271, Pmea_00012273	DAPC DF2
GO:0009116	0.00279428	0.998775	25	73	nucleoside metabolic process	BP	0.211356	BP nucleoside metabolic process	Pmea_00000054, Pmea_00000061, Pmea_00000064, Pmea_00000069, Pmea_00000076, Pmea_00000077, Pmea_00000106, Pmea_00000114, Pmea_00000117, Pmea_00000445, Pmea_00001155, Pmea_00001212, Pmea_00001214, Pmea_00001217, Pmea_00001258, Pmea_00006292, Pmea_00006294, Pmea_00006296, Pmea_00007102, Pmea_00007108, Pmea_00007528, Pmea_00022761, Pmea_00023032, Pmea_00024619, Pmea_00024621	DAPC DF2
GO:0016899	0.0031803	0.999672	6	9	oxidoreductase activity, acting on the CH-OH group of donors, oxygen as acceptor	MF	0.234053	MF oxidoreductase activity, acting on the CH-OH group of donors, oxygen as acceptor	Pmea_00007481, Pmea_00018496, Pmea_00018497, Pmea_00033050, Pmea_00033055, Pmea_00033056	DAPC DF2
GO:0010466	0.0042368	1	3	3	negative regulation of peptidase activity	BP	0.3036	BP negative regulation of peptidase activity	Pmea_00000002, Pmea_00016702, Pmea_00016706	DAPC DF2
GO:0016887	0.00443319	0.99741	49	157	ATPase activity	MF	0.309528	MF ATPase activity	Pmea_00001160, Pmea_00001172, Pmea_00001470, Pmea_00002604, Pmea_00002606, Pmea_00002623, Pmea_00002625, Pmea_00002627, Pmea_00002633, Pmea_00002639, Pmea_00002640, Pmea_00007519, Pmea_00009343, Pmea_00015623, Pmea_00016769, Pmea_00021055, Pmea_00021061, Pmea_00021067, Pmea_00021072, Pmea_00021075, Pmea_00021085, Pmea_00021340, Pmea_00021349, Pmea_00021350, Pmea_00021351, Pmea_00024311, Pmea_00024586, Pmea_00024695, Pmea_00024715, Pmea_00024717, Pmea_00025135, Pmea_00025397, Pmea_00026155, Pmea_00026156, Pmea_00026157, Pmea_00026158, Pmea_00026159, Pmea_00026771, Pmea_00026777, Pmea_00026778, Pmea_00027324, Pmea_00029791, Pmea_00031115, Pmea_00031118, Pmea_00031120, Pmea_00031266, Pmea_00032274, Pmea_00033174, Pmea_00033175	DAPC DF2
GO:0006486	0.00571109	0.997317	25	77	protein glycosylation	BP	0.388783	BP protein glycosylation	Pmea_00002935, Pmea_00002943, Pmea_00002944, Pmea_00007663, Pmea_00007664, Pmea_00007670, Pmea_00007673, Pmea_00007758, Pmea_00010854, Pmea_00015787, Pmea_00015866, Pmea_00017225, Pmea_00017813, Pmea_00018718, Pmea_00021127, Pmea_00021128, Pmea_00024535, Pmea_00024538, Pmea_00028119, Pmea_00028124, Pmea_00028131, Pmea_00028681, Pmea_00028684, Pmea_00028692, Pmea_00035698	DAPC DF2
GO:0016740	0.00650721	0.998046	12	27	transferase activity	MF	0.432174	MF transferase activity	Pmea_00004687, Pmea_00005330, Pmea_00005340, Pmea_00008484, Pmea_00008492, Pmea_00008983, Pmea_00023950, Pmea_00030873, Pmea_00031634, Pmea_00031635, Pmea_00031636, Pmea_00034247	DAPC DF2
GO:0004521	0.0067818	0.998991	6	11	endoribonuclease activity	MF	0.439687	MF endoribonuclease activity	Pmea_00001987, Pmea_00002005, Pmea_00002010, Pmea_00002021, Pmea_00032478, Pmea_00032483	DAPC DF2
GO:0008146	0.0100132	0.995193	23	73	sulfotransferase activity	MF	0.634094	MF sulfotransferase activity	Pmea_00000726, Pmea_00000764, Pmea_00004669, Pmea_00004903, Pmea_00006452, Pmea_00006498, Pmea_00006611, Pmea_00012214, Pmea_00012230, Pmea_00012231, Pmea_00012236, Pmea_00019069, Pmea_00020868, Pmea_00021266, Pmea_00021267, Pmea_00022088, Pmea_00022091, Pmea_00022096, Pmea_00022098, Pmea_00025181, Pmea_00030233, Pmea_00033326, Pmea_00033498	DAPC DF2
GO:0003885	0.0120112	0.998523	5	8	D-arabinono-1,4-lactone oxidase activity	MF	0.743329	MF D-arabinono-1,4-lactone oxidase activity	Pmea_00007481, Pmea_00018496, Pmea_00018497, Pmea_00033050, Pmea_00033056	DAPC DF2
GO:0006334	0.0161729	0.995699	8	19	nucleosome assembly	BP	0.978638	BP nucleosome assembly	Pmea_00001597, Pmea_00006559, Pmea_00006792, Pmea_00006796, Pmea_00006811, Pmea_00011204, Pmea_00018592, Pmea_00024839	DAPC DF2
GO:0005044	0.019197	0.990224	23	70	scavenger receptor activity	MF	1	MF scavenger receptor activity	Pmea_00003556, Pmea_00004747, Pmea_00004753, Pmea_00008583, Pmea_00013262, Pmea_00015037, Pmea_00018332, Pmea_00018761, Pmea_00018762, Pmea_00019941, Pmea_00021703, Pmea_00021930, Pmea_00023222, Pmea_00023226, Pmea_00023895, Pmea_00024629, Pmea_00024727, Pmea_00027922, Pmea_00029828, Pmea_00029837, Pmea_00029840, Pmea_00029842, Pmea_00035474	DAPC DF2
GO:0008654	0.0229268	0.993466	8	19	phospholipid biosynthetic process	BP	1	BP phospholipid biosynthetic process	Pmea_00009667, Pmea_00009668, Pmea_00009677, Pmea_00009685, Pmea_00009691, Pmea_00009692, Pmea_00021086, Pmea_00025138	DAPC DF2
GO:0004623	0.0238209	0.992114	9	27	phospholipase A2 activity	MF	1	MF phospholipase A2 activity	Pmea_00000838, Pmea_00016435, Pmea_00021209, Pmea_00021210, Pmea_00021211, Pmea_00021216, Pmea_00022561, Pmea_00034663, Pmea_00034664	DAPC DF2
GO:0050482	0.0238209	0.992114	9	27	arachidonic acid secretion	BP	1	BP arachidonic acid secretion	Pmea_00000838, Pmea_00016435, Pmea_00021209, Pmea_00021210, Pmea_00021211, Pmea_00021216, Pmea_00022561, Pmea_00034663, Pmea_00034664	DAPC DF2
GO:0008610	0.0249992	0.995506	5	10	lipid biosynthetic process	BP	1	BP lipid biosynthetic process	Pmea_00012099, Pmea_00015955, Pmea_00015957, Pmea_00015958, Pmea_00016997	DAPC DF2
GO:0006468	0.0252455	0.979501	180	757	protein phosphorylation	BP	1	BP protein phosphorylation	Pmea_00000499, Pmea_00001072, Pmea_00001235, Pmea_00003373, Pmea_00003741, Pmea_00004490, Pmea_00004493, Pmea_00004499, Pmea_00004558, Pmea_00005438, Pmea_00006400, Pmea_00006401, Pmea_00006624, Pmea_00007120, Pmea_00007122, Pmea_00007984, Pmea_00008133, Pmea_00008177, Pmea_00008184, Pmea_00008188, Pmea_00008189, Pmea_00008193, Pmea_00008289, Pmea_00008569, Pmea_00008582, Pmea_00008592, Pmea_00008596, Pmea_00008599, Pmea_00008632, Pmea_00008635, Pmea_00008641, Pmea_00008642, Pmea_00009642, Pmea_00009894, Pmea_00009999, Pmea_00010685, Pmea_00010819, Pmea_00010823, Pmea_00010915, Pmea_00011002, Pmea_00011027, Pmea_00011033, Pmea_00011725, Pmea_00011748, Pmea_00012038, Pmea_00012726, Pmea_00012779, Pmea_00012960, Pmea_00012963, Pmea_00013076, Pmea_00013122, Pmea_00013125, Pmea_00013216, Pmea_00013298, Pmea_00013400, Pmea_00014106, Pmea_00014702, Pmea_00014705, Pmea_00014711, Pmea_00014719, Pmea_00014732, Pmea_00014761, Pmea_00014765, Pmea_00015037, Pmea_00015437, Pmea_00015438, Pmea_00015653, Pmea_00015882, Pmea_00016481, Pmea_00016484, Pmea_00016486, Pmea_00016495, Pmea_00016498, Pmea_00017081, Pmea_00018612, Pmea_00018816, Pmea_00020927, Pmea_00021181, Pmea_00021185, Pmea_00021189, Pmea_00021930, Pmea_00021955, Pmea_00022538, Pmea_00022545, Pmea_00022989, Pmea_00023003, Pmea_00023161, Pmea_00023198, Pmea_00023224, Pmea_00023286, Pmea_00023306, Pmea_00023308, Pmea_00024355, Pmea_00024370, Pmea_00024379, Pmea_00025768, Pmea_00025801, Pmea_00025974, Pmea_00026373, Pmea_00026374, Pmea_00026492, Pmea_00026493, Pmea_00026495, Pmea_00026576, Pmea_00027543, Pmea_00027546, Pmea_00027547, Pmea_00027552, Pmea_00027554, Pmea_00027555, Pmea_00027557, Pmea_00027558, Pmea_00027559, Pmea_00028372, Pmea_00029066, Pmea_00030545, Pmea_00030573, Pmea_00030622, Pmea_00030661, Pmea_00030669, Pmea_00030710, Pmea_00030739, Pmea_00030744, Pmea_00030745, Pmea_00031046, Pmea_00031317, Pmea_00031320, Pmea_00031340, Pmea_00031576, Pmea_00031729, Pmea_00031784, Pmea_00032025, Pmea_00032467, Pmea_00032561, Pmea_00032789, Pmea_00032823, Pmea_00032825, Pmea_00032836, Pmea_00032845, Pmea_00033026, Pmea_00033210, Pmea_00033212, Pmea_00033663, Pmea_00033742, Pmea_00033744, Pmea_00033763, Pmea_00033839, Pmea_00034115, Pmea_00034156, Pmea_00034157, Pmea_00034300, Pmea_00034304, Pmea_00034421, Pmea_00034583, Pmea_00035099, Pmea_00035104, Pmea_00035216, Pmea_00035252, Pmea_00035254, Pmea_00035257, Pmea_00035259, Pmea_00035262, Pmea_00035479, Pmea_00035480, Pmea_00035490, Pmea_00035557, Pmea_00035558, Pmea_00035559, Pmea_00035564, Pmea_00035567, Pmea_00035568, Pmea_00035577, Pmea_00035590, Pmea_00035597, Pmea_00035602, Pmea_00035606, Pmea_00035715, Pmea_00035719, Pmea_00035725, Pmea_00035729	DAPC DF2
GO:0016020	0.0254702	0.978627	252	1078	membrane	CC	1	CC membrane	Pmea_00000209, Pmea_00000375, Pmea_00000497, Pmea_00000818, Pmea_00001026, Pmea_00001609, Pmea_00001768, Pmea_00002731, Pmea_00002775, Pmea_00002780, Pmea_00002783, Pmea_00002784, Pmea_00002856, Pmea_00002935, Pmea_00002943, Pmea_00002944, Pmea_00003556, Pmea_00003632, Pmea_00003958, Pmea_00004213, Pmea_00004688, Pmea_00004747, Pmea_00004752, Pmea_00004753, Pmea_00004937, Pmea_00005038, Pmea_00005572, Pmea_00006897, Pmea_00006898, Pmea_00007285, Pmea_00007481, Pmea_00007530, Pmea_00007585, Pmea_00007626, Pmea_00007663, Pmea_00007664, Pmea_00007670, Pmea_00007673, Pmea_00007758, Pmea_00008004, Pmea_00008392, Pmea_00008470, Pmea_00008583, Pmea_00008767, Pmea_00008856, Pmea_00008928, Pmea_00008942, Pmea_00008991, Pmea_00009794, Pmea_00009866, Pmea_00009941, Pmea_00010317, Pmea_00010350, Pmea_00010685, Pmea_00010819, Pmea_00010823, Pmea_00010831, Pmea_00010854, Pmea_00011162, Pmea_00011687, Pmea_00012172, Pmea_00012335, Pmea_00012336, Pmea_00012635, Pmea_00012896, Pmea_00012905, Pmea_00013240, Pmea_00013241, Pmea_00013243, Pmea_00013262, Pmea_00013620, Pmea_00013640, Pmea_00013677, Pmea_00013786, Pmea_00013790, Pmea_00013909, Pmea_00013920, Pmea_00013922, Pmea_00013930, Pmea_00013932, Pmea_00014106, Pmea_00014348, Pmea_00014388, Pmea_00015037, Pmea_00015194, Pmea_00015469, Pmea_00015860, Pmea_00015866, Pmea_00015874, Pmea_00015875, Pmea_00016393, Pmea_00016595, Pmea_00016630, Pmea_00016636, Pmea_00016644, Pmea_00016883, Pmea_00016981, Pmea_00016987, Pmea_00016989, Pmea_00017225, Pmea_00017802, Pmea_00017813, Pmea_00018151, Pmea_00018332, Pmea_00018472, Pmea_00018496, Pmea_00018497, Pmea_00018718, Pmea_00018724, Pmea_00018725, Pmea_00018730, Pmea_00018761, Pmea_00018762, Pmea_00018794, Pmea_00018800, Pmea_00019005, Pmea_00019015, Pmea_00019218, Pmea_00019222, Pmea_00019223, Pmea_00019224, Pmea_00019830, Pmea_00019831, Pmea_00019836, Pmea_00019941, Pmea_00021127, Pmea_00021128, Pmea_00021554, Pmea_00021631, Pmea_00021632, Pmea_00021703, Pmea_00021746, Pmea_00021824, Pmea_00021903, Pmea_00021930, Pmea_00022062, Pmea_00022107, Pmea_00022186, Pmea_00022212, Pmea_00022213, Pmea_00022215, Pmea_00022217, Pmea_00022225, Pmea_00022227, Pmea_00022236, Pmea_00022322, Pmea_00022329, Pmea_00022642, Pmea_00022644, Pmea_00022645, Pmea_00022647, Pmea_00022649, Pmea_00022651, Pmea_00022652, Pmea_00022681, Pmea_00022945, Pmea_00023222, Pmea_00023226, Pmea_00023279, Pmea_00023675, Pmea_00023714, Pmea_00023786, Pmea_00023802, Pmea_00023804, Pmea_00023806, Pmea_00023895, Pmea_00024314, Pmea_00024315, Pmea_00024317, Pmea_00024320, Pmea_00024338, Pmea_00024339, Pmea_00024340, Pmea_00024341, Pmea_00024535, Pmea_00024538, Pmea_00024603, Pmea_00024629, Pmea_00024727, Pmea_00024932, Pmea_00025138, Pmea_00025154, Pmea_00025155, Pmea_00025169, Pmea_00025257, Pmea_00025259, Pmea_00025264, Pmea_00025266, Pmea_00025417, Pmea_00025856, Pmea_00026419, Pmea_00026602, Pmea_00026721, Pmea_00026777, Pmea_00026806, Pmea_00026838, Pmea_00027509, Pmea_00027922, Pmea_00028061, Pmea_00028119, Pmea_00028124, Pmea_00028131, Pmea_00028339, Pmea_00028340, Pmea_00028341, Pmea_00028362, Pmea_00028511, Pmea_00028681, Pmea_00028684, Pmea_00028692, Pmea_00028696, Pmea_00028799, Pmea_00029321, Pmea_00029471, Pmea_00029596, Pmea_00029828, Pmea_00029837, Pmea_00029840, Pmea_00029842, Pmea_00030284, Pmea_00030458, Pmea_00030481, Pmea_00031122, Pmea_00031693, Pmea_00031700, Pmea_00031784, Pmea_00031887, Pmea_00031980, Pmea_00031983, Pmea_00032382, Pmea_00032535, Pmea_00032539, Pmea_00033050, Pmea_00033056, Pmea_00033310, Pmea_00033355, Pmea_00033357, Pmea_00033661, Pmea_00033915, Pmea_00034084, Pmea_00034117, Pmea_00034233, Pmea_00034246, Pmea_00034249, Pmea_00034282, Pmea_00034546, Pmea_00035112, Pmea_00035266, Pmea_00035267, Pmea_00035474, Pmea_00035633, Pmea_00035698	DAPC DF2
GO:0042754	0.0266333	1	2	2	negative regulation of circadian rhythm	BP	1	BP negative regulation of circadian rhythm	Pmea_00001742, Pmea_00004257	DAPC DF2
GO:0016702	0.028556	0.988772	12	32	oxidoreductase activity, acting on single donors with incorporation of molecular oxygen, incorporation of two atoms of oxygen	MF	1	MF oxidoreductase activity, acting on single donors with incorporation of molecular oxygen, incorporation of two atoms of oxygen	Pmea_00006542, Pmea_00015749, Pmea_00015752, Pmea_00015756, Pmea_00018295, Pmea_00018325, Pmea_00029146, Pmea_00031555, Pmea_00033416, Pmea_00033417, Pmea_00033419, Pmea_00035393	DAPC DF2
GO:0005375	0.0287676	0.995766	4	8	copper ion transmembrane transporter activity	MF	1	MF copper ion transmembrane transporter activity	Pmea_00010216, Pmea_00021491, Pmea_00021507, Pmea_00021638	DAPC DF2
GO:0035434	0.0287676	0.995766	4	8	copper ion transmembrane transport	BP	1	BP copper ion transmembrane transport	Pmea_00010216, Pmea_00021491, Pmea_00021507, Pmea_00021638	DAPC DF2
GO:0038062	0.0330348	0.995387	4	7	protein tyrosine kinase collagen receptor activity	MF	1	MF protein tyrosine kinase collagen receptor activity	Pmea_00002238, Pmea_00002246, Pmea_00005285, Pmea_00005898	DAPC DF2
GO:0004888	0.0335285	0.976172	64	248	transmembrane signaling receptor activity	MF	1	MF transmembrane signaling receptor activity	Pmea_00000459, Pmea_00000490, Pmea_00003195, Pmea_00003417, Pmea_00003418, Pmea_00003419, Pmea_00003420, Pmea_00003423, Pmea_00003424, Pmea_00003426, Pmea_00003632, Pmea_00004639, Pmea_00005572, Pmea_00006534, Pmea_00008817, Pmea_00008821, Pmea_00009096, Pmea_00010085, Pmea_00011400, Pmea_00016189, Pmea_00016226, Pmea_00016250, Pmea_00016319, Pmea_00018958, Pmea_00018973, Pmea_00018975, Pmea_00020276, Pmea_00020660, Pmea_00020768, Pmea_00020770, Pmea_00021256, Pmea_00021257, Pmea_00023282, Pmea_00023653, Pmea_00023654, Pmea_00023681, Pmea_00024388, Pmea_00024825, Pmea_00024856, Pmea_00024879, Pmea_00024918, Pmea_00024919, Pmea_00025044, Pmea_00025093, Pmea_00026504, Pmea_00028623, Pmea_00028629, Pmea_00028631, Pmea_00029704, Pmea_00030023, Pmea_00030067, Pmea_00030071, Pmea_00031892, Pmea_00031957, Pmea_00031959, Pmea_00031960, Pmea_00031969, Pmea_00031972, Pmea_00032348, Pmea_00033296, Pmea_00033350, Pmea_00034429, Pmea_00035855, Pmea_00035877	DAPC DF2
GO:0006644	0.033826	0.987141	10	32	phospholipid metabolic process	BP	1	BP phospholipid metabolic process	Pmea_00000838, Pmea_00006491, Pmea_00016435, Pmea_00021209, Pmea_00021210, Pmea_00021211, Pmea_00021216, Pmea_00022561, Pmea_00034663, Pmea_00034664	DAPC DF2
GO:0009916	0.035026	1	2	2	alternative oxidase activity	MF	1	MF alternative oxidase activity	Pmea_00012752, Pmea_00012765	DAPC DF2
GO:0006955	0.0377616	0.988668	7	19	immune response	BP	1	BP immune response	Pmea_00022642, Pmea_00022644, Pmea_00022645, Pmea_00022647, Pmea_00022649, Pmea_00022651, Pmea_00022652	DAPC DF2
GO:0004672	0.0382574	0.968542	176	747	protein kinase activity	MF	1	MF protein kinase activity	Pmea_00000499, Pmea_00001072, Pmea_00001235, Pmea_00003373, Pmea_00003741, Pmea_00004490, Pmea_00004493, Pmea_00004499, Pmea_00004558, Pmea_00005438, Pmea_00006400, Pmea_00006401, Pmea_00006624, Pmea_00007120, Pmea_00007122, Pmea_00008133, Pmea_00008177, Pmea_00008184, Pmea_00008188, Pmea_00008189, Pmea_00008193, Pmea_00008289, Pmea_00008569, Pmea_00008582, Pmea_00008592, Pmea_00008596, Pmea_00008599, Pmea_00008632, Pmea_00008635, Pmea_00008641, Pmea_00008642, Pmea_00009642, Pmea_00009894, Pmea_00009999, Pmea_00010685, Pmea_00010819, Pmea_00010823, Pmea_00010915, Pmea_00011002, Pmea_00011027, Pmea_00011033, Pmea_00011748, Pmea_00012038, Pmea_00012726, Pmea_00012779, Pmea_00012960, Pmea_00012963, Pmea_00013076, Pmea_00013122, Pmea_00013125, Pmea_00013216, Pmea_00013298, Pmea_00013400, Pmea_00014106, Pmea_00014702, Pmea_00014705, Pmea_00014711, Pmea_00014719, Pmea_00014732, Pmea_00014761, Pmea_00014765, Pmea_00015037, Pmea_00015437, Pmea_00015438, Pmea_00015653, Pmea_00015882, Pmea_00016481, Pmea_00016484, Pmea_00016486, Pmea_00016495, Pmea_00016498, Pmea_00017081, Pmea_00018612, Pmea_00018816, Pmea_00020927, Pmea_00021181, Pmea_00021185, Pmea_00021189, Pmea_00021930, Pmea_00021955, Pmea_00022538, Pmea_00022545, Pmea_00022989, Pmea_00023003, Pmea_00023161, Pmea_00023198, Pmea_00023224, Pmea_00023286, Pmea_00023306, Pmea_00023308, Pmea_00024355, Pmea_00024370, Pmea_00024379, Pmea_00025768, Pmea_00025801, Pmea_00026373, Pmea_00026374, Pmea_00026492, Pmea_00026493, Pmea_00026495, Pmea_00026576, Pmea_00027543, Pmea_00027546, Pmea_00027547, Pmea_00027552, Pmea_00027554, Pmea_00027555, Pmea_00027557, Pmea_00027558, Pmea_00027559, Pmea_00028372, Pmea_00029066, Pmea_00030545, Pmea_00030573, Pmea_00030622, Pmea_00030661, Pmea_00030669, Pmea_00030710, Pmea_00030739, Pmea_00030744, Pmea_00030745, Pmea_00031317, Pmea_00031320, Pmea_00031340, Pmea_00031576, Pmea_00031729, Pmea_00031784, Pmea_00032025, Pmea_00032467, Pmea_00032561, Pmea_00032789, Pmea_00032823, Pmea_00032825, Pmea_00032836, Pmea_00032845, Pmea_00033026, Pmea_00033210, Pmea_00033212, Pmea_00033663, Pmea_00033742, Pmea_00033744, Pmea_00033763, Pmea_00033839, Pmea_00034115, Pmea_00034156, Pmea_00034157, Pmea_00034300, Pmea_00034304, Pmea_00034421, Pmea_00034583, Pmea_00035099, Pmea_00035104, Pmea_00035216, Pmea_00035252, Pmea_00035254, Pmea_00035257, Pmea_00035259, Pmea_00035262, Pmea_00035479, Pmea_00035480, Pmea_00035490, Pmea_00035557, Pmea_00035558, Pmea_00035559, Pmea_00035564, Pmea_00035567, Pmea_00035568, Pmea_00035577, Pmea_00035590, Pmea_00035597, Pmea_00035602, Pmea_00035606, Pmea_00035715, Pmea_00035719, Pmea_00035725, Pmea_00035729	DAPC DF2
GO:0005003	0.0390222	0.997326	3	4	ephrin receptor activity	MF	1	MF ephrin receptor activity	Pmea_00016495, Pmea_00016498, Pmea_00017081	DAPC DF2
GO:0000256	0.0416577	1	2	2	allantoin catabolic process	BP	1	BP allantoin catabolic process	Pmea_00011361, Pmea_00020062	DAPC DF2
GO:0005042	0.0429117	0.993447	4	7	netrin receptor activity	MF	1	MF netrin receptor activity	Pmea_00001426, Pmea_00006627, Pmea_00033087, Pmea_00033093	DAPC DF2
GO:0038007	0.0429117	0.993447	4	7	netrin-activated signaling pathway	BP	1	BP netrin-activated signaling pathway	Pmea_00001426, Pmea_00006627, Pmea_00033087, Pmea_00033093	DAPC DF2
GO:0004364	0.0438843	0.995482	3	5	glutathione transferase activity	MF	1	MF glutathione transferase activity	Pmea_00002125, Pmea_00017887, Pmea_00024080	DAPC DF2
GO:0006478	0.0452988	0.985826	7	19	peptidyl-tyrosine sulfation	BP	1	BP peptidyl-tyrosine sulfation	Pmea_00001105, Pmea_00001106, Pmea_00004886, Pmea_00004888, Pmea_00007284, Pmea_00021655, Pmea_00027201	DAPC DF2
GO:0008476	0.0452988	0.985826	7	19	protein-tyrosine sulfotransferase activity	MF	1	MF protein-tyrosine sulfotransferase activity	Pmea_00001105, Pmea_00001106, Pmea_00004886, Pmea_00004888, Pmea_00007284, Pmea_00021655, Pmea_00027201	DAPC DF2
GO:0004611	0.0457792	1	2	2	phosphoenolpyruvate carboxykinase activity	MF	1	MF phosphoenolpyruvate carboxykinase activity	Pmea_00000554, Pmea_00000561	DAPC DF2
GO:0004613	0.0457792	1	2	2	phosphoenolpyruvate carboxykinase (GTP) activity	MF	1	MF phosphoenolpyruvate carboxykinase (GTP) activity	Pmea_00000554, Pmea_00000561	DAPC DF2
GO:0017076	0.0457792	1	2	2	purine nucleotide binding	MF	1	MF purine nucleotide binding	Pmea_00000554, Pmea_00000561	DAPC DF2
GO:0016709	0.0475279	1	2	2	oxidoreductase activity, acting on paired donors, with incorporation or reduction of molecular oxygen, NAD(P)H as one donor, and incorporation of one atom of oxygen	MF	1	MF oxidoreductase activity, acting on paired donors, with incorporation or reduction of molecular oxygen, NAD(P)H as one donor, and incorporation of one atom of oxygen	Pmea_00013344, Pmea_00021197	DAPC DF2
GO:0004357	0.0495422	1	2	2	glutamate-cysteine ligase activity	MF	1	MF glutamate-cysteine ligase activity	Pmea_00027057, Pmea_00030412	DAPC DF2
GO:0003824	0.0499243	0.959726	132	563	catalytic activity	MF	1	MF catalytic activity	Pmea_00000054, Pmea_00000061, Pmea_00000064, Pmea_00000069, Pmea_00000076, Pmea_00000077, Pmea_00000106, Pmea_00000114, Pmea_00000117, Pmea_00000180, Pmea_00000445, Pmea_00000455, Pmea_00000563, Pmea_00000926, Pmea_00001124, Pmea_00001155, Pmea_00001212, Pmea_00001214, Pmea_00001217, Pmea_00001247, Pmea_00001250, Pmea_00001251, Pmea_00001253, Pmea_00001258, Pmea_00001540, Pmea_00001718, Pmea_00002916, Pmea_00003179, Pmea_00003642, Pmea_00003901, Pmea_00003936, Pmea_00004687, Pmea_00004737, Pmea_00004828, Pmea_00005330, Pmea_00005548, Pmea_00006292, Pmea_00006294, Pmea_00006296, Pmea_00006426, Pmea_00006428, Pmea_00006801, Pmea_00006857, Pmea_00006860, Pmea_00006885, Pmea_00006886, Pmea_00007102, Pmea_00007108, Pmea_00007311, Pmea_00007528, Pmea_00008484, Pmea_00008492, Pmea_00008926, Pmea_00009191, Pmea_00009621, Pmea_00010451, Pmea_00011021, Pmea_00011851, Pmea_00012059, Pmea_00012699, Pmea_00012806, Pmea_00013239, Pmea_00014213, Pmea_00014651, Pmea_00014695, Pmea_00015145, Pmea_00015584, Pmea_00015722, Pmea_00016057, Pmea_00017064, Pmea_00017066, Pmea_00017068, Pmea_00017073, Pmea_00017075, Pmea_00017079, Pmea_00017080, Pmea_00017118, Pmea_00017989, Pmea_00018167, Pmea_00019013, Pmea_00019263, Pmea_00019776, Pmea_00019899, Pmea_00020969, Pmea_00021222, Pmea_00021224, Pmea_00021268, Pmea_00021271, Pmea_00021815, Pmea_00022312, Pmea_00022316, Pmea_00022351, Pmea_00022761, Pmea_00023032, Pmea_00023038, Pmea_00024286, Pmea_00024581, Pmea_00024585, Pmea_00024619, Pmea_00024621, Pmea_00024877, Pmea_00024898, Pmea_00025137, Pmea_00026164, Pmea_00026271, Pmea_00026297, Pmea_00026658, Pmea_00026772, Pmea_00026790, Pmea_00026798, Pmea_00027057, Pmea_00027184, Pmea_00027812, Pmea_00027888, Pmea_00028448, Pmea_00028451, Pmea_00028484, Pmea_00028825, Pmea_00030412, Pmea_00031297, Pmea_00031634, Pmea_00031635, Pmea_00031636, Pmea_00031749, Pmea_00032768, Pmea_00033365, Pmea_00033415, Pmea_00033505, Pmea_00034247, Pmea_00034524, Pmea_00034670, Pmea_00034671	DAPC DF2
GO:0055085	2.97185e-06	0.999999	14	626	transmembrane transport	BP	0.00809234	BP transmembrane transport	Pmea_00001173, Pmea_00001768, Pmea_00002611, Pmea_00009727, Pmea_00009738, Pmea_00010700, Pmea_00011277, Pmea_00013104, Pmea_00016118, Pmea_00017146, Pmea_00022213, Pmea_00034249, Pmea_00034282, Pmea_00035036	varPart
GO:0010181	0.00105234	0.999986	2	10	FMN binding	MF	1	MF FMN binding	Pmea_00003812, Pmea_00009621	varPart
GO:0022857	0.00169034	0.999719	6	256	transmembrane transporter activity	MF	1	MF transmembrane transporter activity	Pmea_00001768, Pmea_00009727, Pmea_00011277, Pmea_00016118, Pmea_00017146, Pmea_00035036	varPart
GO:0005262	0.00240964	0.999853	3	54	calcium channel activity	MF	1	MF calcium channel activity	Pmea_00022213, Pmea_00034249, Pmea_00034282	varPart
GO:0070588	0.00395355	0.99971	3	64	calcium ion transmembrane transport	BP	1	BP calcium ion transmembrane transport	Pmea_00022213, Pmea_00034249, Pmea_00034282	varPart
GO:0050660	0.00402515	0.999703	3	65	flavin adenine dinucleotide binding	MF	1	MF flavin adenine dinucleotide binding	Pmea_00003812, Pmea_00007481, Pmea_00021945	varPart
GO:0006878	0.00484539	1	1	1	cellular copper ion homeostasis	BP	1	BP cellular copper ion homeostasis	Pmea_00016521	varPart
GO:0006784	0.00485316	1	1	1	heme A biosynthetic process	BP	1	BP heme A biosynthetic process	Pmea_00019071	varPart
GO:0004517	0.00505538	1	1	1	nitric-oxide synthase activity	MF	1	MF nitric-oxide synthase activity	Pmea_00003812	varPart
GO:0006809	0.00505538	1	1	1	nitric oxide biosynthetic process	BP	1	BP nitric oxide biosynthetic process	Pmea_00003812	varPart
GO:0055114	0.00944819	0.997171	8	598	oxidation-reduction process	BP	1	BP oxidation-reduction process	Pmea_00000926, Pmea_00003812, Pmea_00007481, Pmea_00009621, Pmea_00019071, Pmea_00026219, Pmea_00027672, Pmea_00033368	varPart
GO:0008535	0.0096608	0.999977	1	2	respiratory chain complex IV assembly	BP	1	BP respiratory chain complex IV assembly	Pmea_00016521	varPart
GO:0006825	0.00969201	0.999977	1	2	copper ion transport	BP	1	BP copper ion transport	Pmea_00016521	varPart
GO:0005507	0.0173681	0.998916	2	41	copper ion binding	MF	1	MF copper ion binding	Pmea_00000926, Pmea_00016521	varPart
GO:0005216	0.0175385	0.995943	5	304	ion channel activity	MF	1	MF ion channel activity	Pmea_00009738, Pmea_00013104, Pmea_00022213, Pmea_00034249, Pmea_00034282	varPart
GO:0004565	0.0194149	0.999858	1	4	beta-galactosidase activity	MF	1	MF beta-galactosidase activity	Pmea_00033159	varPart
GO:0006811	0.021079	0.994891	5	319	ion transport	BP	1	BP ion transport	Pmea_00009738, Pmea_00013104, Pmea_00022213, Pmea_00034249, Pmea_00034282	varPart
GO:0004143	0.0245005	0.999759	1	5	diacylglycerol kinase activity	MF	1	MF diacylglycerol kinase activity	Pmea_00011188	varPart
GO:0007205	0.0245005	0.999759	1	5	protein kinase C-activating G protein-coupled receptor signaling pathway	BP	1	BP protein kinase C-activating G protein-coupled receptor signaling pathway	Pmea_00011188	varPart
GO:0001518	0.0300765	0.999621	1	6	voltage-gated sodium channel complex	CC	1	CC voltage-gated sodium channel complex	Pmea_00013104	varPart
GO:0005248	0.0300765	0.999621	1	6	voltage-gated sodium channel activity	MF	1	MF voltage-gated sodium channel activity	Pmea_00013104	varPart
GO:0016491	0.0305975	0.99183	5	355	oxidoreductase activity	MF	1	MF oxidoreductase activity	Pmea_00003812, Pmea_00007481, Pmea_00009621, Pmea_00020732, Pmea_00026219	varPart
GO:0003885	0.0383082	0.999352	1	8	D-arabinono-1,4-lactone oxidase activity	MF	1	MF D-arabinono-1,4-lactone oxidase activity	Pmea_00007481	varPart
GO:0016020	0.041183	0.981924	10	1078	membrane	CC	1	CC membrane	Pmea_00001768, Pmea_00007481, Pmea_00009738, Pmea_00010700, Pmea_00011277, Pmea_00013104, Pmea_00019071, Pmea_00022213, Pmea_00034249, Pmea_00034282	varPart
GO:0016899	0.0429648	0.999171	1	9	oxidoreductase activity, acting on the CH-OH group of donors, oxygen as acceptor	MF	1	MF oxidoreductase activity, acting on the CH-OH group of donors, oxygen as acceptor	Pmea_00007481	varPart
GO:0005516	0.0435694	0.999147	1	9	calmodulin binding	MF	1	MF calmodulin binding	Pmea_00003812	varPart
GO:0020037	0.0460083	0.991472	3	162	heme binding	MF	1	MF heme binding	Pmea_00003812, Pmea_00027672, Pmea_00033368	varPart
GO:0005540	0.0475377	0.998971	1	10	hyaluronic acid binding	MF	1	MF hyaluronic acid binding	Pmea_00011970	varPart
GO:0046873	0.0476004	0.998968	1	10	metal ion transmembrane transporter activity	MF	1	MF metal ion transmembrane transporter activity	Pmea_00010700	varPart
GO:0003951	0.0480837	0.998947	1	10	NAD+ kinase activity	MF	1	MF NAD+ kinase activity	Pmea_00011188	varPart
